# Distinct responses of oomycete plant parasites according to their lifestyle in a landscape-scale metabarcoding survey

**DOI:** 10.1101/2020.04.05.026096

**Authors:** Anna Maria Fiore-Donno, Michael Bonkowski

**Affiliations:** Terrestrial Ecology Group, Institute of Zoology, University of Cologne, Cologne, Germany; (AMFD), (MB); Cluster of Excellence on Plant Sciences (CEPLAS), Cologne

**Keywords:** Oomycota, biogeography, soil protists, environmental filtering, plant pathogens, functional traits

## Abstract

Oomycetes are an ubiquitous protistan lineage including devastating crop parasites. Although their ecology in agrosystems has been widely studied, little is known of their distribution in natural and semi-natural ecosystems. We provide here a baseline of the diversity and distribution of soil oomycetes, classified by lifestyles (biotrophy, hemibiotrophy and saprotrophy), at the landscape scale in temperate grassland and forest. From 600 soil samples, we obtained 1,148 Operational Taxonomy Units representing ∼20 million Illumina reads (region V4, 18S rRNA gene). We found a majority of hemibiotrophic plant pathogens, which are parasites spending part of their life cycle as saprotrophs after the death of the host. Overall both grassland and forest constitute an important reservoir of plant pathogens. In forests, relative abundances of obligate biotrophs and hemibiotrophs differed between regions and showed opposite responses to edaphic conditions and human-induced management intensification, suggesting different ecological requirements for these two functional guilds.

## Supplementary material for "Distinct responses of oomycete plant parasites according to their lifestyle in a landscape-scale metabarcoding survey": Table S2 (part 1 of 2)

Table S2. Database of the abundance of each OTU per sample. Sample names codes: AE=Alb, HE=Hainich, SE=Sch�rfeide, 11=2011 sampling campaign, 17=2017 sampling campaign, G=grassland, F=forest. The taxonomic assignment (supergroup, class, order, family, genus and species - the latter is only indicative) is provided according to the best hit by BLAST (our own database, Supplementary inf. S1), with the % of similarity given. Functional traits were estimated following Table S3, to the genus level.
OTUs	Representative_Sequence	AEF001_Oom11	AEF001_Oom17	AEF002_Oom11	AEF002_Oom17	AEF003_Oom11	AEF003_Oom17	AEF004_Oom11	AEF004_Oom17	AEF005_Oom11	AEF005_Oom17	AEF006_Oom11	AEF006_Oom17	AEF007_Oom11	AEF007_Oom17	AEF008_Oom11	AEF008_Oom17	AEF009_Oom11	AEF009_Oom17	AEF010_Oom11	AEF010_Oom17	AEF011_Oom11	AEF011_Oom17	AEF012_Oom11	AEF012_Oom17	AEF013_Oom11	AEF013_Oom17	AEF014_Oom11	AEF014_Oom17	AEF015_Oom11	AEF015_Oom17	AEF016_Oom11	AEF016_Oom17	AEF017_Oom11	AEF017_Oom17	AEF018_Oom11	AEF018_Oom17	AEF019_Oom11	AEF019_Oom17	AEF020_Oom11	AEF020_Oom17	AEF021_Oom11	AEF021_Oom17	AEF022_Oom11	AEF022_Oom17	AEF023_Oom11	AEF023_Oom17	AEF024_Oom11	AEF024_Oom17	AEF025_Oom11	AEF025_Oom17	AEF026_Oom11	AEF026_Oom17	AEF027_Oom11	AEF027_Oom17	AEF028_Oom11	AEF028_Oom17	AEF029_Oom11	AEF029_Oom17	AEF030_Oom11	AEF030_Oom17	AEF031_Oom11	AEF031_Oom17	AEF032_Oom11	AEF032_Oom17	AEF033_Oom11	AEF033_Oom17	AEF034_Oom11	AEF034_Oom17	AEF035_Oom11	AEF035_Oom17	AEF036_Oom11	AEF036_Oom17	AEF037_Oom11	AEF037_Oom17	AEF038_Oom11	AEF038_Oom17	AEF039_Oom11	AEF039_Oom17	AEF040_Oom11	AEF040_Oom17	AEF041_Oom11	AEF041_Oom17	AEF042_Oom11	AEF042_Oom17	AEF043_Oom11	AEF043_Oom17	AEF044_Oom11	AEF044_Oom17	AEF045_Oom11	AEF045_Oom17	AEF046_Oom11	AEF046_Oom17	AEF047_Oom11	AEF047_Oom17	AEF048_Oom11	AEF048_Oom17	AEF049_Oom11	AEF049_Oom17	AEF050_Oom11	AEF050_Oom17	AEG001_Oom11	AEG001_Oom17	AEG002_Oom11	AEG002_Oom17	AEG003_Oom11	AEG003_Oom17	AEG004_Oom11	AEG004_Oom17	AEG005_Oom11	AEG005_Oom17	AEG006_Oom11	AEG006_Oom17	AEG007_Oom11	AEG007_Oom17	AEG008_Oom11	AEG008_Oom17	AEG009_Oom11	AEG009_Oom17	AEG010_Oom11	AEG010_Oom17	AEG011_Oom11	AEG011_Oom17	AEG012_Oom11	AEG012_Oom17	AEG013_Oom11	AEG013_Oom17	AEG014_Oom11	AEG014_Oom17	AEG015_Oom11	AEG015_Oom17	AEG016_Oom11	AEG016_Oom17	AEG017_Oom11	AEG017_Oom17	AEG018_Oom11	AEG018_Oom17	AEG019_Oom11	AEG019_Oom17	AEG020_Oom11	AEG020_Oom17	AEG021_Oom11	AEG021_Oom17	AEG022_Oom11	AEG022_Oom17	AEG023_Oom11	AEG023_Oom17	AEG024_Oom11	AEG024_Oom17	AEG025_Oom11	AEG025_Oom17	AEG026_Oom11	AEG026_Oom17	AEG027_Oom11	AEG027_Oom17	AEG028_Oom11	AEG028_Oom17	AEG029_Oom11	AEG029_Oom17	AEG030_Oom11	AEG030_Oom17	AEG031_Oom11	AEG031_Oom17	AEG032_Oom11	AEG032_Oom17	AEG033_Oom11	AEG033_Oom17	AEG034_Oom11	AEG034_Oom17	AEG035_Oom11	AEG035_Oom17	AEG036_Oom11	AEG036_Oom17	AEG037_Oom11	AEG037_Oom17	AEG038_Oom11	AEG038_Oom17	AEG039_Oom11	AEG039_Oom17	AEG040_Oom11	AEG040_Oom17	AEG041_Oom11	AEG041_Oom17	AEG042_Oom11	AEG042_Oom17	AEG043_Oom11	AEG043_Oom17	AEG044_Oom11	AEG044_Oom17	AEG045_Oom11	AEG045_Oom17	AEG046_Oom11	AEG046_Oom17	AEG047_Oom11	AEG047_Oom17	AEG048_Oom11	AEG048_Oom17	AEG049_Oom11	AEG049_Oom17	AEG050_Oom11	AEG050_Oom17	HEF001_Oom11	HEF001_Oom17	HEF002_Oom11	HEF002_Oom17	HEF003_Oom11	HEF003_Oom17	HEF004_Oom11	HEF004_Oom17	HEF005_Oom11	HEF005_Oom17	HEF006_Oom11	HEF006_Oom17	HEF007_Oom11	HEF007_Oom17	HEF008_Oom11	HEF008_Oom17	HEF009_Oom11	HEF009_Oom17	HEF010_Oom11	HEF010_Oom17	HEF011_Oom11	HEF011_Oom17	HEF012_Oom11	HEF012_Oom17	HEF013_Oom11	HEF013_Oom17	HEF014_Oom11	HEF014_Oom17	HEF015_Oom11	HEF015_Oom17	HEF016_Oom11	HEF016_Oom17	HEF017_Oom11	HEF017_Oom17	HEF018_Oom11	HEF018_Oom17	HEF019_Oom11	HEF019_Oom17	HEF020_Oom11	HEF020_Oom17	HEF021_Oom11	HEF021_Oom17	HEF022_Oom11	HEF022_Oom17	HEF023_Oom11	HEF023_Oom17	HEF024_Oom11	HEF024_Oom17	HEF025_Oom11	HEF025_Oom17	HEF026_Oom11	HEF026_Oom17	HEF027_Oom11	HEF027_Oom17	HEF028_Oom11	HEF028_Oom17	HEF029_Oom11	HEF029_Oom17	HEF030_Oom11	HEF030_Oom17	HEF031_Oom11	HEF031_Oom17	HEF032_Oom11	HEF032_Oom17	HEF033_Oom11	HEF033_Oom17	HEF034_Oom11	HEF034_Oom17	HEF035_Oom11	HEF035_Oom17	HEF036_Oom11	HEF036_Oom17	HEF037_Oom11	HEF037_Oom17	HEF038_Oom11	HEF038_Oom17	HEF039_Oom11	HEF039_Oom17	HEF040_Oom11	HEF040_Oom17	HEF041_Oom11	HEF041_Oom17	HEF042_Oom11	HEF042_Oom17	HEF043_Oom11	HEF043_Oom17	HEF044_Oom11	HEF044_Oom17	HEF045_Oom11	HEF045_Oom17	HEF046_Oom11	HEF046_Oom17	HEF047_Oom11	HEF047_Oom17	HEF048_Oom11	HEF048_Oom17	HEF049_Oom11	HEF049_Oom17	HEF050_Oom11	HEF050_Oom17	HEG001_Oom11	HEG001_Oom17	HEG002_Oom11	HEG002_Oom17	HEG003_Oom11	HEG003_Oom17	HEG004_Oom11	HEG004_Oom17	HEG005_Oom11	HEG005_Oom17	HEG006_Oom11	HEG006_Oom17	HEG007_Oom11	HEG007_Oom17	HEG008_Oom11	HEG008_Oom17	HEG009_Oom11	HEG009_Oom17	HEG010_Oom11	HEG010_Oom17	HEG011_Oom11	HEG011_Oom17	HEG012_Oom11	HEG012_Oom17	HEG013_Oom11	HEG013_Oom17	HEG014_Oom11	HEG014_Oom17	HEG015_Oom11	HEG015_Oom17	HEG016_Oom11	HEG016_Oom17	HEG017_Oom11	HEG017_Oom17	HEG018_Oom11	HEG018_Oom17	HEG019_Oom11	HEG019_Oom17	HEG020_Oom11	HEG020_Oom17	HEG021_Oom11	HEG021_Oom17	HEG022_Oom11	HEG022_Oom17	HEG023_Oom11	HEG023_Oom17	HEG024_Oom11	HEG024_Oom17	HEG025_Oom11	HEG025_Oom17	HEG026_Oom11	HEG026_Oom17	HEG027_Oom11	HEG027_Oom17	HEG028_Oom11	HEG028_Oom17	HEG029_Oom11	HEG029_Oom17	HEG030_Oom11	HEG030_Oom17	HEG031_Oom11	HEG031_Oom17	HEG032_Oom11	HEG032_Oom17	HEG033_Oom11	HEG033_Oom17	HEG034_Oom11	HEG034_Oom17	HEG035_Oom11	HEG035_Oom17	HEG036_Oom11	HEG036_Oom17	HEG037_Oom11	HEG037_Oom17	HEG038_Oom11	HEG038_Oom17	HEG039_Oom11	HEG039_Oom17	HEG040_Oom11	HEG040_Oom17	HEG041_Oom11	HEG041_Oom17	HEG042_Oom11	HEG042_Oom17	HEG043_Oom11	HEG043_Oom17	HEG044_Oom11	HEG044_Oom17	HEG045_Oom11	HEG045_Oom17	HEG046_Oom11	HEG046_Oom17	HEG047_Oom11	HEG047_Oom17	HEG048_Oom11	HEG048_Oom17	HEG049_Oom11	HEG049_Oom17	HEG050_Oom11	HEG050_Oom17	SEF001_Oom11	SEF001_Oom17	SEF002_Oom11	SEF002_Oom17	SEF003_Oom11	SEF003_Oom17	SEF004_Oom11	SEF004_Oom17	SEF005_Oom11	SEF005_Oom17	SEF006_Oom11	SEF006_Oom17	SEF007_Oom11	SEF007_Oom17	SEF008_Oom11	SEF008_Oom17	SEF009_Oom11	SEF009_Oom17	SEF010_Oom11	SEF010_Oom17	SEF011_Oom11	SEF011_Oom17	SEF012_Oom11	SEF012_Oom17	SEF013_Oom11	SEF013_Oom17	SEF014_Oom11	SEF014_Oom17	SEF015_Oom11	SEF015_Oom17	SEF016_Oom11	SEF016_Oom17	SEF017_Oom11	SEF017_Oom17	SEF018_Oom11	SEF018_Oom17	SEF019_Oom11	SEF019_Oom17	SEF020_Oom11	SEF020_Oom17	SEF021_Oom11	SEF021_Oom17	SEF022_Oom11	SEF022_Oom17	SEF023_Oom11	SEF023_Oom17	SEF024_Oom11	SEF024_Oom17	SEF025_Oom11	SEF025_Oom17	SEF026_Oom11	SEF026_Oom17	SEF027_Oom11	SEF027_Oom17	SEF028_Oom11	SEF028_Oom17	SEF029_Oom11	SEF029_Oom17	SEF030_Oom11	SEF030_Oom17	SEF031_Oom11	SEF031_Oom17	SEF032_Oom11	SEF032_Oom17	SEF033_Oom11	SEF033_Oom17	SEF034_Oom11	SEF034_Oom17	SEF035_Oom11	SEF035_Oom17	SEF036_Oom11	SEF036_Oom17	SEF037_Oom11	SEF037_Oom17	SEF038_Oom11	SEF038_Oom17	SEF039_Oom11	SEF039_Oom17	SEF040_Oom11	SEF040_Oom17	SEF041_Oom11	SEF041_Oom17	SEF042_Oom11	SEF042_Oom17	SEF043_Oom11	SEF043_Oom17	SEF044_Oom11	SEF044_Oom17	SEF045_Oom11	SEF045_Oom17	SEF046_Oom11	SEF046_Oom17	SEF047_Oom11	SEF047_Oom17	SEF048_Oom11	SEF048_Oom17	SEF049_Oom11	SEF049_Oom17	SEF050_Oom11	SEF050_Oom17	SEG001_Oom11	SEG001_Oom17	SEG002_Oom11	SEG002_Oom17	SEG003_Oom11	SEG003_Oom17	SEG004_Oom11	SEG004_Oom17	SEG005_Oom11	SEG005_Oom17	SEG006_Oom11	SEG006_Oom17	SEG007_Oom11	SEG007_Oom17	SEG008_Oom11	SEG008_Oom17	SEG009_Oom11	SEG009_Oom17	SEG010_Oom11	SEG010_Oom17	SEG011_Oom11	SEG011_Oom17	SEG012_Oom11	SEG012_Oom17	SEG013_Oom11	SEG013_Oom17	SEG014_Oom11	SEG014_Oom17	SEG015_Oom11	SEG015_Oom17	SEG016_Oom11	SEG016_Oom17	SEG017_Oom11	SEG017_Oom17	SEG018_Oom11	SEG018_Oom17	SEG019_Oom11	SEG019_Oom17	SEG020_Oom11	SEG020_Oom17	SEG021_Oom11	SEG021_Oom17	SEG022_Oom11	SEG022_Oom17	SEG023_Oom11	SEG023_Oom17	SEG024_Oom11	SEG024_Oom17	SEG025_Oom11	SEG025_Oom17	SEG026_Oom11	SEG026_Oom17	SEG027_Oom11	SEG027_Oom17	SEG028_Oom11	SEG028_Oom17	SEG029_Oom11	SEG029_Oom17	SEG030_Oom11	SEG030_Oom17	SEG031_Oom11	SEG031_Oom17	SEG032_Oom11	SEG032_Oom17	SEG033_Oom11	SEG033_Oom17	SEG034_Oom11	SEG034_Oom17	SEG035_Oom11	SEG035_Oom17	SEG036_Oom11	SEG036_Oom17	SEG037_Oom11	SEG037_Oom17	SEG038_Oom11	SEG038_Oom17	SEG039_Oom11	SEG039_Oom17	SEG040_Oom11	SEG040_Oom17	SEG041_Oom11	SEG041_Oom17	SEG042_Oom11	SEG042_Oom17	SEG043_Oom11	SEG043_Oom17	SEG044_Oom11	SEG044_Oom17	SEG045_Oom11	SEG045_Oom17	SEG046_Oom11	SEG046_Oom17	SEG047_Oom11	SEG047_Oom17	SEG048_Oom11	SEG048_Oom17	SEG049_Oom11	SEG049_Oom17	SEG050_Oom11	SEG050_Oom17	Total/OTU	Percent_sim_Blast	Best_Match_ID	Order	Genus	Species	Lifestyle	Substrate
OTU0545	281_HEG017_Oom17G	0	1	0	0	0	0	0	0	0	0	0	0	0	0	0	0	0	0	0	0	0	0	0	0	0	0	0	0	0	0	0	0	0	0	0	0	0	0	0	0	0	0	0	0	0	0	0	0	0	0	0	0	0	0	0	0	0	0	0	0	0	0	0	0	0	0	0	0	0	0	0	0	0	0	0	0	0	0	0	0	0	0	0	0	0	0	0	0	0	0	0	0	0	0	0	0	0	0	0	2	0	0	0	0	0	0	0	0	0	0	0	0	0	0	0	1	0	0	0	0	0	0	0	0	0	0	0	0	0	0	0	0	0	0	0	0	0	0	0	0	0	0	0	1	0	0	0	2	0	0	0	0	0	0	0	0	0	0	0	0	0	0	0	0	0	0	0	0	0	0	0	0	0	0	0	1	0	0	0	2	0	0	0	0	0	0	0	0	0	0	0	0	0	0	0	0	0	0	0	1	0	0	0	0	0	0	0	0	0	0	0	0	0	0	0	0	0	0	0	0	0	0	0	0	0	0	0	0	0	0	0	0	0	852	0	4	0	3	0	4	0	6	0	1	0	2	0	3	0	0	0	0	0	0	0	0	0	0	0	0	0	0	0	0	0	0	0	0	0	0	0	0	0	0	0	0	0	26	0	0	0	0	0	0	0	0	0	0	0	0	0	0	0	0	0	0	0	1	0	3	0	0	0	0	0	0	0	0	0	0	0	0	0	0	0	1	0	0	0	0	0	0	0	0	0	0	0	0	0	0	0	0	0	145	0	1	0	0	0	1	0	0	0	18	0	0	0	0	0	0	0	0	0	0	0	0	0	0	0	0	0	0	0	0	0	1	0	1	0	3	0	2	0	0	0	1	0	14	0	116	0	0	0	0	0	0	0	0	0	0	0	0	0	0	0	0	0	2	1	0	0	1	0	0	0	0	0	0	0	0	0	0	0	0	0	1	0	0	0	0	0	0	0	0	0	0	0	0	0	0	0	0	0	0	0	0	0	0	0	0	0	0	0	0	0	0	0	0	0	0	0	0	0	0	0	0	0	0	0	0	0	0	0	0	0	0	0	0	0	0	0	0	0	0	0	0	0	0	0	0	0	0	0	0	0	0	0	0	0	0	0	0	0	0	0	0	0	0	0	0	3	0	0	0	0	0	0	0	0	0	0	0	0	1	0	0	0	0	0	0	0	0	0	0	0	0	0	0	0	0	0	0	0	1	1	0	0	0	0	0	0	0	0	0	0	0	0	1	0	0	0	0	0	0	0	0	0	0	0	0	0	0	0	0	0	0	0	0	0	0	0	0	0	0	0	0	0	0	0	1	0	0	0	0	0	0	0	0	0	0	0	0	0	0	0	0	0	0	0	0	1233	100	JX418018	Saprolegniales	Achlya	Achlya_caroliniana	hemibiotroph	undet.
OTU0489	167_HEF008_Oom17F	0	0	0	0	0	0	0	0	0	0	0	0	0	0	0	3	0	0	0	0	0	0	0	0	0	0	0	0	0	0	0	0	0	0	0	0	0	0	0	0	0	0	0	0	0	0	0	2	0	0	0	0	0	0	0	0	0	0	0	0	0	0	0	0	0	0	0	0	0	0	0	0	0	0	0	0	0	0	0	0	0	0	0	0	0	0	0	0	0	0	0	0	0	0	0	0	0	0	0	0	0	0	0	0	0	0	0	0	0	0	0	0	0	0	0	0	0	0	0	0	0	0	0	0	0	0	0	0	0	0	0	0	0	0	0	0	0	0	0	0	0	0	0	0	0	0	0	0	0	0	0	0	0	0	0	0	0	0	0	0	0	0	0	0	0	0	0	0	0	0	0	0	0	0	0	0	0	0	0	0	0	0	0	0	0	0	0	0	0	0	0	0	0	0	0	0	0	0	0	0	0	17	0	25	0	53	0	28	0	45	0	20	0	23	0	1236	0	0	0	0	0	0	0	0	0	0	0	0	0	0	0	0	0	0	0	0	0	0	0	0	0	0	0	0	0	0	0	6	0	0	0	0	0	0	0	0	0	0	0	0	0	0	0	0	0	0	0	0	0	0	0	0	0	0	0	0	0	0	0	6	0	0	0	0	0	0	0	0	0	0	0	0	0	0	0	0	0	0	0	23	0	0	0	0	0	0	0	0	0	0	0	0	0	0	0	0	0	0	0	0	0	0	0	0	0	0	0	0	0	0	0	0	0	0	0	0	0	0	0	0	0	0	0	0	0	0	0	0	0	0	0	0	0	0	0	0	0	0	0	0	0	0	0	0	0	0	0	0	0	0	0	0	0	0	0	0	0	0	0	0	0	0	0	0	0	0	0	0	0	0	0	0	0	0	0	0	0	0	0	0	0	0	0	0	0	0	0	0	0	0	0	0	0	0	0	0	0	0	0	0	0	0	0	0	0	0	0	0	0	0	0	0	0	0	0	0	0	0	0	0	0	0	0	0	0	0	0	1	0	0	0	0	0	0	0	0	0	0	0	0	0	0	0	0	0	0	0	0	0	0	0	0	0	0	0	0	0	0	0	1	0	0	0	0	0	0	0	0	0	0	0	0	0	0	0	0	0	0	0	0	0	0	0	0	0	0	0	0	0	0	0	0	0	0	0	0	0	0	0	0	0	0	0	0	0	0	0	0	0	0	0	0	0	0	0	0	0	0	0	0	0	0	0	0	0	0	0	0	0	0	0	0	0	0	0	0	0	0	0	0	0	0	0	0	0	0	0	0	0	0	0	0	0	0	0	0	0	0	0	0	0	0	0	0	0	0	0	0	0	0	0	0	0	0	0	0	0	0	0	0	1489	95.63	JQ974990	Saprolegniales	Achlya	Achlya_oligacantha	hemibiotroph	undet.
OTU0014	86789_SEF042_Oom11F	35	13	45	5	109	16	105	10	5390	2163	1532	19	57	13	26	8	5	5	24	16	7	291	63	19	15	16	275	347	7	9	7	12	2571	18	8775	1824	161	179	564	1301	2745	61	1338	763	1078	410	46	45	2359	1520	5450	2918	37	23	182	19	3392	1030	232	453	50	27	35	28	1174	13	507	23	87	20	2029	28	1354	3131	57	43	126	578	24	6	72	26	28	16	1882	2764	980	43	3733	1867	77	788	802	25	111	125	21	29	44	27	0	0	0	0	0	0	0	0	7	22	0	0	0	0	0	0	0	5	0	10	12	438	0	4	0	3	0	3	0	3	0	8	0	0	0	0	13	118	1	0	2	0	0	0	0	0	2	4	0	0	0	0	0	3	0	0	0	402	0	1	0	0	0	3	0	2	0	3	0	4	16	226	0	3	22	57	1	3	0	2	0	0	0	1	0	3	0	3	0	389	0	1	0	0	0	2	0	1	0	0	252	27	470	36	416	81	2334	63	593	1033	9718	853	9105	1551	2092	900	8268	1295	27339	3019	2748	40	568	45	282	437	1416	24	200	1226	15319	89	50	60	108	1560	10662	78	110	3914	12400	103	132	70	181	1958	1974	304	341	1229	2119	99	3636	3475	904	1461	2017	1035	216	2437	1847	89	85	1078	858	1401	6872	1864	2915	1244	3082	1917	12699	2684	5917	2611	12652	3786	3997	353	8742	989	6682	41	3272	1783	925	65	172	528	587	1298	515	3783	754	289	184	2478	1933	43	0	0	0	0	0	0	0	1	0	0	0	0	0	1	0	0	0	0	0	0	0	0	0	0	0	0	0	0	0	0	0	0	0	0	0	0	1	0	0	0	0	0	1	0	0	0	0	0	0	0	0	0	0	0	0	1	0	0	0	0	0	0	0	0	0	0	1	2	3	3	1	1	0	2	2	1	27	509	0	1	0	0	0	0	0	0	0	0	0	0	0	0	0	0	0	0	0	1	0	0	1	0	3	1	6	1	4	1	8	7	7	4	12	1	3	5	6	2	0	0	0	4	2	0	1	4	1	2	0	2	0	1	0	0	1	2	2	4	1	0	6	2	5	2	0	2	1	0	2	2	1	0	3	5	2	2	3	3	1	2	3	0	0	3	58	1	2	0	1	0	0	1	3	1	2	4	0	0	2	1	0	1	7	2	1	1	5	8	5	4	7	3	0	2	2	1	0	0	2	2	0	0	0	0	0	0	0	0	0	0	0	0	0	0	0	2	0	0	0	0	0	0	0	0	0	1	0	0	0	0	0	0	0	0	0	0	0	0	0	0	1	0	0	0	0	0	0	0	0	0	0	0	0	0	0	0	0	0	0	0	0	0	0	0	0	0	0	0	0	0	0	0	0	0	0	0	0	0	0	0	0	0	0	0	0	0	0	0	0	0	0	0	0	0	0	0	0	0	0	0	323088	100	KP098346	Saprolegniales	Achlya	Achlya_ornata	hemibiotroph	undet.
OTU0100	3229_AEG011_Oom17G	1	0	3	0	15	0	11	0	208	102	261	2	5	3	2	0	0	0	3	2	0	56	5	0	0	1	24	19	3	1	1	2	213	2	602	118	18	31	47	74	295	6	79	37	106	23	7	1	229	44	260	106	2	1	18	1	393	139	21	26	3	2	6	3	117	3	32	2	9	2	137	3	117	102	7	2	11	20	0	0	4	0	3	3	111	71	86	4	342	135	11	38	61	3	13	6	4	0	7	0	0	0	0	0	0	0	0	0	1	1	0	0	0	0	0	0	0	0	0	0	1	24	0	3	0	2	0	0	0	1	0	1	0	0	0	0	3	16	0	0	0	0	0	0	0	0	0	0	0	0	0	0	0	0	0	0	0	33	0	0	0	0	0	0	0	1	0	0	0	0	1	10	0	0	0	9	0	0	0	0	0	1	0	0	0	0	0	1	0	26	0	0	0	0	0	0	0	0	0	0	41	3	65	1	50	7	242	1	74	76	551	40	503	73	163	9	383	78	910	111	181	1	45	4	42	36	155	3	33	38	876	7	1	3	14	55	440	4	11	149	704	9	9	9	16	75	95	9	45	73	220	11	128	40	106	134	103	72	36	69	132	8	14	46	110	59	743	79	470	113	286	51	1220	146	421	171	935	168	289	12	342	82	175	1	199	81	89	6	19	25	72	61	52	138	90	18	13	166	159	1	0	0	0	0	0	0	0	0	0	0	0	0	0	0	0	0	0	0	0	0	0	0	0	0	0	0	0	0	0	0	0	0	0	0	0	0	0	0	0	0	0	0	0	0	0	0	0	0	0	0	0	0	0	0	0	0	0	0	0	0	0	0	0	1	0	0	0	0	0	0	0	0	0	0	0	0	0	15	0	0	0	0	0	0	0	0	0	0	0	0	0	0	0	0	0	0	0	1	0	0	0	0	0	0	1	0	0	0	0	0	0	0	0	0	0	0	1	0	0	0	0	0	0	0	0	1	0	0	0	0	0	0	0	1	0	0	0	0	0	0	0	0	0	0	0	0	0	0	0	0	0	0	0	0	0	0	0	0	0	0	0	0	0	0	7	0	0	0	0	0	0	0	0	0	0	0	0	0	0	0	0	0	0	1	1	0	0	0	0	0	0	0	0	0	0	0	0	0	0	0	0	0	0	0	0	0	0	0	0	0	0	0	0	0	0	0	0	0	0	0	0	0	0	0	0	0	0	0	0	0	0	0	0	0	0	0	0	0	0	0	0	0	0	0	0	0	0	0	0	0	0	0	0	0	0	0	0	0	0	0	0	0	0	0	0	0	0	0	0	0	0	0	0	0	0	0	0	0	0	0	0	0	0	0	0	0	0	0	0	0	0	0	0	0	0	0	0	0	0	0	19978	96.76	KP098346	Saprolegniales	Achlya	Achlya_ornata	hemibiotroph	undet.
OTU0356	6508_AEG045_Oom17G	0	0	1	0	2	0	1	0	21	16	17	1	1	1	0	0	0	0	1	0	0	16	1	0	0	0	6	11	0	0	0	0	50	0	81	13	5	11	12	25	25	1	52	37	17	6	1	0	67	36	143	71	1	0	4	1	15	43	11	18	0	2	2	0	19	1	6	0	4	0	43	0	32	35	1	2	2	6	0	0	0	0	0	0	20	69	18	1	95	67	1	10	17	1	3	4	0	2	0	1	0	0	0	0	0	0	0	0	0	0	0	0	0	0	0	0	0	0	0	0	1	5	0	1	0	1	0	1	0	0	0	1	0	0	0	0	0	3	0	0	0	0	0	0	0	0	0	0	0	0	0	0	0	0	0	0	0	15	0	1	0	0	0	0	1	1	0	0	0	0	2	3	0	0	0	1	0	0	0	0	0	1	0	0	0	0	0	0	0	9	0	0	0	0	0	0	0	0	0	0	6	1	2	0	5	1	61	0	2	5	11	7	1	12	22	0	8	1	129	1	10	0	3	0	3	5	10	0	4	0	127	0	1	1	1	12	166	1	2	10	15	2	0	2	1	0	1	2	3	2	0	0	40	12	29	3	4	2	1	0	8	0	1	6	3	8	24	5	25	22	15	3	26	15	54	13	71	70	42	0	27	0	2	2	51	2	9	3	2	2	2	5	6	3	6	1	4	17	31	1	0	0	0	0	0	0	0	0	0	0	0	0	0	0	0	0	0	0	0	0	0	0	0	0	0	0	0	0	0	0	0	0	0	0	0	0	0	0	0	0	0	0	0	0	0	0	0	0	0	0	0	0	0	0	0	0	0	0	0	0	0	0	0	0	0	0	0	0	0	0	0	0	0	1	0	0	1	8	0	0	0	0	0	0	0	0	0	0	0	0	0	0	0	0	0	0	0	0	0	0	0	0	0	0	0	0	0	0	0	0	0	0	0	0	0	0	0	0	0	0	0	0	0	0	0	0	0	0	0	0	0	0	0	0	0	0	0	0	0	0	0	0	0	0	0	1	0	0	0	0	0	0	0	0	0	0	0	0	0	0	0	0	0	0	3	0	0	0	0	0	0	0	0	0	0	0	0	0	0	0	0	0	0	0	0	0	0	0	0	0	0	0	0	0	0	0	0	0	0	0	0	0	0	0	0	0	0	0	0	0	0	0	0	0	0	0	0	0	0	0	0	0	0	0	0	0	0	0	0	0	0	0	0	0	0	0	0	0	0	0	0	0	0	0	0	0	0	0	0	0	0	0	0	0	0	0	0	0	0	0	0	0	0	0	0	0	0	0	0	0	0	0	0	0	0	0	0	0	0	0	0	0	0	0	0	0	0	0	0	0	0	0	0	0	0	0	0	0	0	0	2704	95.16	KP098346	Saprolegniales	Achlya	Achlya_ornata	hemibiotroph	undet.
OTU0681	3917_HEF036_Oom17F	4	1	1	0	2	1	12	0	4	1	9	0	1	0	0	0	2	0	0	0	0	2	0	0	0	0	0	2	1	2	0	2	1	0	4	1	14	4	3	2	6	1	3	0	7	0	0	0	6	0	6	0	7	0	3	0	2	3	1	0	3	0	3	7	4	0	1	0	5	0	0	0	7	0	1	0	2	1	0	0	3	0	4	0	2	1	5	1	1	1	0	7	3	2	5	4	0	0	3	1	0	0	0	0	0	0	0	0	0	0	0	0	0	0	0	0	0	0	0	0	0	0	0	0	0	0	0	0	0	0	0	0	0	0	0	0	0	0	0	0	0	0	0	0	0	0	0	0	0	0	0	0	0	0	0	0	0	0	0	0	0	0	0	0	0	0	0	0	0	0	0	0	0	0	0	0	0	0	0	0	0	0	0	0	0	0	0	0	0	0	0	0	0	0	0	0	0	0	0	0	5	0	9	0	32	3	2	4	11	3	4	2	33	2	2	0	15	0	32	1	12	1	2	1	9	6	2	5	20	2	11	11	4	3	1	1	22	6	0	8	7	4	0	0	6	20	4	0	4	2	5	0	5	0	6	6	5	2	1	12	8	4	2	18	6	0	5	3	41	1	3	11	20	2	9	1	8	2	1	0	17	3	35	1	5	2	9	5	11	5	2	9	14	8	2	11	2	3	12	2	0	0	0	0	0	0	0	0	0	0	0	0	0	0	0	0	0	0	0	0	0	0	0	0	0	0	0	0	0	0	0	0	0	0	0	0	0	0	0	0	0	0	0	0	0	0	0	0	0	0	0	0	0	0	0	0	0	0	0	0	0	0	0	0	0	0	0	0	0	0	0	0	0	0	0	0	0	0	0	0	0	0	0	0	0	0	0	0	0	0	0	0	0	0	0	0	0	0	0	0	1	0	0	0	0	0	0	0	0	0	0	0	0	0	0	0	0	0	0	0	0	0	0	0	0	0	0	0	0	0	0	0	0	0	0	0	0	0	0	0	0	0	0	0	0	0	0	0	0	0	0	0	0	0	0	0	0	0	0	0	0	0	0	0	2	0	0	0	0	0	0	0	0	0	0	0	0	0	0	0	0	0	0	0	0	0	0	0	0	0	0	0	0	0	0	0	0	0	0	0	0	0	0	0	0	0	0	0	0	0	0	0	0	0	0	0	0	0	0	0	0	0	0	0	0	0	0	0	0	0	0	0	0	0	0	0	0	0	0	0	0	0	0	0	0	0	0	0	0	0	0	0	0	0	0	0	0	0	0	0	0	0	0	0	0	0	0	0	0	0	0	0	0	0	0	0	0	0	0	0	0	0	0	0	0	0	0	0	0	0	0	0	0	0	0	0	0	0	0	0	880	94.54	KP098346	Saprolegniales	Achlya	Achlya_ornata	hemibiotroph	undet.
OTU0796	8510_HEF039_Oom17F	0	0	0	0	1	0	1	0	12	7	10	0	0	0	0	0	0	0	0	0	0	4	1	0	0	0	4	5	0	0	0	0	9	0	13	0	0	0	4	3	5	0	5	4	4	2	0	0	11	0	10	1	0	0	2	1	12	3	6	1	1	0	0	0	7	0	1	0	1	0	6	0	6	2	0	1	0	1	0	0	0	1	0	0	1	1	5	0	11	7	3	1	6	1	0	0	0	1	0	0	0	0	0	0	0	0	0	0	1	0	0	0	0	0	0	0	0	0	0	0	1	4	0	0	0	0	0	0	0	0	0	0	0	0	0	0	0	2	0	0	0	0	0	0	0	0	0	0	0	0	0	0	0	0	0	0	0	8	0	0	0	0	0	0	0	0	0	0	0	0	0	1	0	0	0	0	0	0	0	0	0	0	0	0	0	0	0	0	0	3	0	0	0	0	0	0	0	0	0	0	3	0	4	0	0	0	11	0	2	2	10	3	17	3	10	0	7	1	16	6	11	0	1	0	1	2	2	0	0	2	25	0	0	0	1	0	15	1	0	2	13	0	1	1	0	2	4	0	1	0	3	0	3	2	5	3	1	3	2	3	5	1	0	3	5	5	28	1	17	0	21	2	19	1	5	3	13	12	15	2	9	5	16	1	11	4	8	0	0	3	4	0	0	7	6	0	1	4	9	0	0	0	0	0	0	0	0	0	0	0	0	0	0	0	0	0	0	0	0	0	0	0	0	0	0	0	0	0	0	0	0	0	0	0	0	0	0	0	0	0	0	0	0	0	0	0	0	0	0	0	0	0	0	0	0	0	0	0	0	0	0	0	0	0	0	0	0	0	0	0	0	0	0	0	0	0	0	2	0	0	0	0	0	0	0	0	0	0	0	0	0	0	0	0	0	0	0	0	0	0	0	0	0	0	0	0	0	0	0	0	0	0	0	0	0	0	0	0	0	0	0	0	0	0	0	0	0	0	0	0	0	0	0	0	1	0	0	0	0	0	0	0	0	0	0	0	0	0	0	0	0	0	0	0	0	0	0	0	0	0	0	0	0	0	1	0	0	0	0	0	0	0	0	0	0	0	0	0	0	0	0	0	0	0	0	0	0	0	0	0	0	0	0	0	0	0	0	0	0	0	0	0	0	0	0	0	0	0	0	0	0	0	0	0	0	0	0	0	0	0	0	0	0	0	0	0	0	0	0	0	0	0	0	0	0	0	0	0	0	0	0	0	0	0	0	0	0	0	0	0	0	0	0	0	0	0	0	0	0	0	0	0	0	0	0	0	0	0	0	0	0	0	0	0	0	0	0	0	0	0	0	0	0	0	0	0	0	0	0	0	0	0	0	0	0	0	0	0	0	0	680	97.83	KP098346	Saprolegniales	Achlya	Achlya_ornata	hemibiotroph	undet.
OTU0820	996_HEF030_Oom17F	0	0	0	0	1	0	0	0	4	0	0	0	0	0	0	0	0	0	0	0	0	0	0	2	0	0	0	0	0	0	0	0	0	0	3	4	4	0	1	0	1	0	1	0	2	0	0	0	1	1	2	10	0	0	1	0	1	0	0	0	1	0	0	0	4	0	0	0	0	0	0	0	15	0	0	0	0	0	0	0	0	0	0	0	14	0	0	0	0	2	0	0	0	0	0	0	0	0	1	0	0	0	0	0	0	0	0	0	0	0	0	0	0	0	0	0	0	0	0	0	0	0	0	0	0	0	0	0	0	0	0	0	0	0	0	0	0	0	0	0	0	0	0	0	0	0	0	0	0	0	0	0	0	0	0	0	0	0	0	0	0	0	0	0	0	0	0	0	0	0	0	0	0	0	0	0	0	0	0	0	0	0	0	0	0	0	0	0	0	2	0	0	0	0	0	0	0	0	0	0	0	0	1	0	9	0	7	1	5	1	11	17	64	0	4	3	52	0	58	1	1	0	6	0	0	0	2	0	4	0	20	0	1	0	0	0	13	0	1	0	1	0	1	0	1	0	0	0	5	0	3	0	0	1	2	20	10	0	1	38	4	0	1	0	2	0	5	0	42	0	0	0	28	0	9	0	7	0	3	0	20	0	26	0	2	1	1	1	0	0	1	0	4	15	3	0	4	0	31	0	0	0	0	0	0	0	0	0	0	0	0	0	0	0	0	0	0	0	0	0	0	0	0	0	0	0	0	0	0	0	0	0	0	0	0	0	0	0	0	0	0	0	0	0	0	0	0	0	0	0	0	0	0	0	0	0	0	0	0	0	0	0	0	0	0	0	0	0	0	0	0	0	0	0	0	0	0	0	0	0	0	0	0	0	0	0	0	0	0	0	0	0	0	0	0	0	0	0	0	0	0	0	0	0	0	0	0	0	0	0	0	0	0	0	0	0	0	0	0	0	0	0	0	0	0	0	0	0	0	0	0	0	0	0	0	0	0	0	0	0	0	0	0	0	0	0	0	0	0	0	0	0	0	0	0	0	0	0	0	0	0	0	0	0	0	0	0	0	0	0	0	0	0	0	0	0	0	0	0	0	0	0	0	0	0	0	0	0	0	0	0	0	0	0	0	0	0	0	0	0	0	0	0	0	0	0	0	0	0	0	0	0	0	0	0	0	0	0	0	0	0	0	0	0	0	0	0	0	0	0	0	0	0	0	0	0	0	0	0	0	0	0	0	0	0	0	0	0	0	0	0	0	0	0	0	0	0	0	0	0	0	0	0	0	0	0	0	0	0	0	0	0	0	0	0	0	0	0	0	0	0	0	0	0	0	0	0	0	0	0	0	0	0	0	0	0	0	0	0	0	653	91.94	KP098346	Saprolegniales	Achlya	Achlya_ornata	hemibiotroph	undet.
OTU0879	20397_HEG039_Oom17G	0	0	0	0	0	0	0	0	12	3	2	0	0	0	0	0	0	0	0	0	0	3	0	0	0	1	0	0	0	0	0	0	6	0	12	1	0	4	1	2	4	0	3	2	8	1	0	1	1	2	6	5	0	0	0	0	1	2	0	1	0	0	0	0	1	0	0	0	2	0	3	0	4	3	0	0	0	1	0	0	1	1	0	0	2	6	1	0	15	22	0	1	2	0	0	1	0	0	0	0	0	0	0	0	0	0	0	0	0	0	0	0	0	0	0	0	0	0	0	0	0	1	0	0	0	0	0	0	0	0	0	0	0	0	0	0	0	1	1	0	0	0	0	0	0	0	0	0	0	0	0	0	0	0	0	0	0	1	0	0	0	0	0	0	0	0	0	0	0	1	1	2	0	0	0	0	0	0	0	0	0	0	0	0	0	0	0	0	0	3	0	0	0	0	0	0	0	0	0	0	1	0	1	1	0	0	9	0	2	2	5	2	11	8	4	0	3	3	71	2	5	0	1	0	0	1	2	1	0	0	25	0	0	0	0	3	12	0	0	8	4	0	0	0	0	4	0	2	3	4	2	0	2	8	0	2	5	1	2	5	1	2	0	1	0	3	22	6	5	1	3	2	12	8	5	8	11	16	10	0	21	1	3	0	11	1	3	0	0	0	1	2	4	5	0	2	0	2	7	0	0	0	0	0	0	0	0	0	0	0	0	0	0	0	0	0	0	0	0	0	0	0	0	0	0	0	0	0	0	0	0	0	0	0	0	0	0	0	0	0	0	0	0	0	0	0	0	0	0	0	0	0	0	0	0	0	0	0	0	0	0	0	0	0	0	0	0	0	0	0	0	0	0	0	0	0	0	4	0	0	0	0	0	0	0	0	0	0	0	0	0	0	0	0	0	0	0	0	0	0	0	0	0	0	0	0	0	0	0	0	0	0	0	0	1	0	0	0	0	0	0	0	0	0	0	0	0	0	0	0	0	0	0	0	0	0	0	0	0	0	0	0	0	0	0	0	0	0	0	0	0	0	0	1	0	0	0	0	0	0	0	0	0	0	1	0	0	0	0	0	0	0	0	0	0	0	0	0	1	0	0	0	0	0	0	0	1	0	0	0	0	0	0	0	0	0	0	0	0	0	0	0	0	0	0	0	0	0	0	0	0	0	0	0	0	0	0	0	0	0	0	0	0	0	0	0	0	0	0	0	0	0	0	0	0	0	0	0	0	0	0	0	0	0	0	0	0	0	0	0	0	0	0	0	0	0	0	0	0	0	0	0	0	0	0	0	0	0	0	0	0	0	0	0	0	0	0	0	0	0	0	0	0	0	0	0	0	0	0	0	0	0	0	0	0	0	0	0	0	0	576	100	KP098346	Saprolegniales	Achlya	Achlya_ornata	hemibiotroph	undet.
OTU0927	3208_HEF014_Oom17F	0	0	0	0	1	0	0	0	18	5	1	0	0	0	0	0	0	0	0	0	0	0	0	0	0	0	0	1	0	0	0	0	13	0	1	5	1	1	0	1	1	0	1	2	1	1	1	0	4	2	4	5	0	0	1	1	1	1	0	0	0	1	0	0	1	1	2	0	0	1	3	0	1	0	0	0	0	2	0	0	0	0	0	0	2	6	0	0	1	2	3	0	3	0	0	0	0	1	0	1	0	0	0	0	0	0	0	0	0	0	0	0	0	0	0	0	0	0	0	0	0	0	0	0	0	0	0	0	0	0	0	0	0	0	0	0	0	0	0	0	0	0	0	0	0	0	0	0	0	0	0	0	0	0	0	0	0	0	0	0	0	0	0	0	0	0	0	0	0	0	0	1	0	0	0	0	0	0	0	0	0	0	0	0	0	0	0	0	0	0	0	1	0	0	0	0	0	0	0	0	2	0	1	1	0	2	1	1	1	0	23	1	25	5	1	11	7	1	12	16	9	0	3	0	1	1	1	1	3	8	9	0	1	0	1	3	1	0	1	10	1	0	1	0	2	2	7	3	0	1	8	1	0	20	0	1	7	4	0	3	7	0	2	9	1	6	2	6	1	6	10	14	4	6	1	3	11	6	6	5	21	3	13	2	2	4	3	0	1	2	1	5	0	19	1	0	3	1	4	0	0	0	0	0	0	0	0	0	0	0	0	0	0	0	0	0	0	0	0	0	0	0	0	0	0	0	0	0	0	0	0	0	0	0	0	0	0	0	0	0	0	0	0	0	0	0	0	0	0	0	0	0	0	0	0	0	0	0	0	0	0	0	0	0	0	0	0	0	0	0	0	0	0	0	0	0	0	0	0	0	0	0	0	0	0	0	0	0	0	0	0	0	0	0	0	0	0	0	0	0	0	0	0	0	0	0	0	0	0	0	0	0	0	0	0	0	0	0	0	0	0	0	0	0	0	0	0	0	0	0	0	0	0	0	0	0	0	0	0	0	0	0	0	0	0	0	0	0	0	0	0	0	0	0	0	0	0	0	0	0	0	0	0	0	0	0	0	0	0	0	0	0	0	0	0	0	0	0	0	0	0	0	0	0	0	0	0	0	0	0	0	0	0	0	0	0	0	0	0	0	0	0	0	0	0	0	0	0	0	0	0	0	0	0	0	0	0	0	0	0	0	0	0	0	0	0	0	0	0	0	0	0	0	0	0	0	0	0	0	0	0	0	0	0	0	0	0	0	0	0	0	0	0	0	0	0	0	0	0	0	0	0	0	0	0	0	0	0	0	0	0	0	0	0	0	0	0	0	0	0	0	0	0	0	0	0	0	0	0	0	0	0	0	0	0	0	0	0	0	0	523	96.69	KP098346	Saprolegniales	Achlya	Achlya_ornata	hemibiotroph	undet.
OTU1016	11307_AEG029_Oom17G	0	0	0	0	0	0	0	0	3	8	5	0	0	0	1	0	0	0	0	0	0	2	0	0	0	0	0	1	0	0	0	0	3	0	5	1	0	0	1	6	6	0	10	4	5	1	0	0	0	2	10	9	0	0	3	0	5	5	2	2	0	0	1	0	3	0	2	0	0	0	4	0	3	1	1	0	2	5	1	0	1	1	0	0	7	6	2	0	5	3	0	3	2	0	0	1	0	0	0	0	0	0	0	0	0	0	0	0	0	0	0	0	0	0	0	0	0	0	0	0	0	2	0	0	0	0	0	0	0	0	0	0	0	0	0	0	0	0	0	0	0	0	0	0	0	0	0	0	0	0	0	0	0	0	0	0	0	3	0	0	0	0	0	0	0	0	0	0	0	0	0	3	0	0	0	1	0	0	0	0	0	0	0	0	0	0	0	0	0	0	0	0	0	0	0	0	0	0	0	0	2	0	1	0	1	0	8	0	1	0	5	0	3	2	3	0	1	8	26	0	0	1	0	0	3	0	3	0	3	3	22	0	0	0	0	8	11	0	0	1	8	0	0	0	2	0	1	0	1	0	2	0	22	0	6	1	0	0	1	0	5	0	2	0	1	4	9	2	0	0	5	0	9	4	14	1	11	1	10	0	11	1	3	0	2	5	3	0	0	0	1	3	4	0	6	0	0	4	3	0	0	0	0	0	0	0	0	0	0	0	0	0	0	0	0	0	0	0	0	0	0	0	0	0	0	0	0	0	0	0	0	0	0	0	0	0	0	0	0	0	0	0	0	0	0	0	0	0	0	0	0	0	0	0	0	0	0	0	0	0	0	0	0	0	0	0	0	0	0	0	0	0	0	0	0	0	0	0	0	0	0	0	0	0	0	0	0	0	0	0	0	0	0	0	0	0	0	0	0	0	0	0	0	0	0	0	0	0	0	0	0	0	0	0	0	0	0	0	0	0	0	0	0	0	0	0	0	0	0	0	0	0	0	0	0	0	0	0	0	0	0	0	0	0	0	0	0	0	0	0	0	0	0	0	0	0	0	0	0	0	0	0	0	0	0	0	0	0	0	0	0	0	0	0	0	0	0	0	0	0	0	0	0	0	0	0	0	0	0	0	0	0	0	0	0	0	0	0	0	0	0	0	0	0	0	0	0	0	0	0	0	0	0	0	0	0	0	0	0	0	0	0	0	0	0	0	0	0	0	0	0	0	0	0	0	0	0	0	0	0	0	0	0	0	0	0	0	0	0	0	0	0	0	0	0	0	0	0	0	0	0	0	0	0	0	0	0	0	0	0	0	0	0	0	0	0	0	0	0	0	0	0	0	0	0	0	0	0	0	0	0	0	0	0	0	0	0	0	0	0	447	89.25	KP098346	Saprolegniales	Achlya	Achlya_ornata	hemibiotroph	undet.
OTU0397	3091_SEG011_Oom17G	0	0	0	0	0	0	0	0	0	0	0	0	0	0	0	0	1	16	0	0	0	0	0	0	1	0	5	1	1	0	0	0	0	0	47	1	2	0	2	0	0	0	1	0	0	0	0	0	3	12	1	0	0	0	0	0	0	0	0	0	0	0	0	0	0	0	0	0	1	0	0	0	0	0	0	0	0	0	0	0	1	0	0	0	0	0	0	0	0	0	0	0	0	0	0	0	3	25	0	0	0	0	0	0	0	0	0	0	0	0	0	0	0	0	0	0	0	8	0	0	0	0	0	1	0	0	0	0	0	0	0	0	0	0	0	0	0	0	0	0	0	0	0	0	0	0	0	0	1	4	0	0	0	0	0	0	0	1	0	0	0	0	0	0	0	0	0	0	0	0	0	0	0	0	0	0	0	0	0	0	0	0	0	0	0	0	0	1	0	0	0	0	0	0	0	0	0	10	0	0	0	0	0	0	1	0	0	0	0	0	0	0	0	0	0	0	6	8	92	0	2	0	0	0	2	0	0	1	0	0	1	0	0	0	0	0	261	0	0	0	1	0	1	0	1	0	1	0	451	15	4	0	3	1	5	3	5	3	0	186	2	1	0	4	0	2	0	355	1	2	0	2	0	5	0	3	0	4	0	0	1	0	1	1	0	0	2	1	1	1	1	84	0	0	24	0	0	1	0	0	0	0	0	0	0	0	0	0	0	0	0	0	0	0	0	0	0	0	0	0	0	0	0	0	0	0	0	0	0	0	0	0	0	0	0	0	0	0	0	0	0	0	0	0	0	0	0	0	0	1	0	0	0	0	0	0	0	0	0	0	0	0	0	0	0	0	0	0	0	0	0	0	0	0	0	0	0	0	0	0	0	0	0	0	0	0	0	0	0	0	0	0	0	0	0	0	0	0	0	0	0	0	0	0	0	0	1	0	0	0	0	0	0	0	0	0	1	3	2	0	1	3	0	9	1	4	0	1	0	0	1	6	0	0	0	0	1	1	1	0	51	0	1	0	0	0	1	0	0	0	0	0	1	0	1	0	2	0	57	1	0	0	3	0	0	0	0	0	0	0	0	0	0	0	0	0	0	0	0	0	5	8	150	0	0	0	1	0	2	0	3	0	1	1	3	0	0	0	2	8	0	0	0	0	0	0	0	0	0	0	0	0	0	0	0	0	0	1	1	1	0	1	0	15	0	1	0	1	0	0	0	1	0	0	0	0	0	0	0	0	0	0	0	0	0	0	0	0	0	0	0	0	0	0	0	0	0	0	0	0	0	0	0	0	0	0	0	0	0	0	0	0	0	0	0	0	0	0	0	0	0	10	0	0	0	0	0	0	0	0	0	0	0	0	0	0	0	0	0	1	2075	98.94	AF218158	Saprolegniales	Achlya	Achlya_racemosa	hemibiotroph	undet.
OTU0165	19889_SEF033_Oom11F	0	0	0	3	0	0	0	0	0	6	0	52	0	0	0	0	0	0	0	0	0	0	0	0	0	0	0	0	0	0	0	34	0	2	0	1	0	0	0	9	0	40	0	0	0	1	0	0	0	0	0	0	0	0	0	0	0	0	0	0	0	1	0	0	0	0	0	0	0	1	0	0	0	1	0	0	0	3	0	0	0	3	0	2	0	1	0	3	0	1	0	1	0	0	0	0	0	0	0	0	7	96	94	8	1	2	1	2	6	104	1	241	3	1	2	1	1	3	3	4	1	0	0	1	0	0	1	1	1	4	6	403	6	1	1	1	0	0	18	9	1	447	0	0	1	1	2	0	0	0	1	0	0	0	0	0	0	0	1	1	0	1	0	0	0	160	0	75	0	3	0	3	0	1	1	1	0	7	0	3	0	2	0	22	2	71	0	10	2	0	0	2	2	2	2	3	0	2	2	3	1	266	0	0	0	3	0	79	0	3	0	2	0	1	0	3	0	3	1	172	0	1	0	139	0	3	0	3	0	17	0	1	0	0	0	1	0	85	0	2	0	1	0	1	0	0	0	29	0	0	0	0	0	1	0	0	0	0	0	0	0	0	0	0	0	2	0	2	0	4	0	12	0	7	0	2	0	5	0	308	0	0	0	0	0	1	0	0	0	0	0	0	0	0	0	0	0	0	0	70	46	1466	5	13	19	13	11	788	4	22	5	16	86	5	15	106	0	5	113	322	6	1	36	356	2	5	0	1	119	56	14	28	1	46	1	3	53	229	8	3	3	3	6	0	6	5	36	49	0	0	1	0	0	0	0	0	0	0	0	0	1	0	0	1	11	13	1	6	7	13	6	102	23	221	3	7	7	41	44	862	0	0	0	19	0	1	0	0	1	0	0	0	1	2	0	0	3	10	2	13	0	0	0	0	0	0	0	0	0	1	0	0	0	0	0	0	0	1	0	0	0	1	0	0	0	0	0	0	0	0	0	0	0	0	0	0	0	0	0	0	0	0	0	0	0	0	0	0	0	0	0	0	0	0	0	0	0	0	0	0	0	0	0	0	1	0	0	0	0	0	0	0	0	0	0	0	0	0	0	0	0	0	0	0	0	0	0	0	0	0	0	0	0	0	0	0	0	0	0	0	0	0	0	0	0	0	1	0	0	0	0	0	0	9	0	0	1	0	0	0	0	2	0	0	0	0	0	0	0	0	0	1	1	2	2	0	0	1	1	1	6	26	0	1	0	0	0	0	0	3	1	1	2	3	0	0	5	1	0	1	18	162	43	127	8	53	0	7	0	13	2	4	0	3	5	7	1	1	0	3	3	32	2	2	2	2	8	155	1	6	47	39	0	63	2	2	16	36	1	2	9780	91.14	AB285522	Saprolegniales	Atkinsiella	Atkinsiella_dubia	hemibiotroph	metazoa
OTU0259	25_SEF022_Oom11F	0	0	0	0	0	0	0	0	0	0	4	0	0	0	0	0	0	0	1	0	0	1	0	0	0	0	1	2	5	0	0	0	0	0	0	0	0	0	0	0	3	0	0	0	0	0	0	0	0	0	0	0	0	1	0	0	0	0	0	0	0	1	0	0	0	0	0	0	0	0	0	4	0	0	0	0	0	0	0	0	0	0	0	0	0	0	1	0	0	0	3	2	6	2	0	0	2	0	1	0	0	0	0	0	0	0	0	0	0	0	0	0	0	0	0	0	0	0	0	0	0	0	0	0	0	0	0	0	0	0	0	0	0	0	0	0	0	0	0	0	0	0	0	0	0	0	0	0	0	0	0	0	0	0	0	0	0	0	0	0	0	0	0	0	0	0	0	0	0	0	0	0	0	0	0	0	0	0	0	0	0	0	0	0	0	0	0	0	0	0	0	0	0	0	0	0	0	0	0	0	0	0	0	0	0	0	0	1	6	0	0	0	0	0	0	0	7	0	0	0	0	1	0	0	2	0	0	3	3	0	0	0	0	0	0	0	0	0	1	1	0	0	0	0	0	0	0	0	0	0	0	0	0	0	2	0	0	0	0	4	5	2	0	0	0	0	0	0	0	0	0	5	1	0	0	0	0	0	0	0	0	0	0	1	0	0	1	0	0	0	0	4	3	0	0	0	0	0	3	0	0	0	0	0	0	0	0	0	0	0	0	0	0	0	0	0	0	0	0	0	0	0	0	0	0	0	0	0	0	0	0	0	0	0	0	0	0	0	0	0	0	0	0	0	0	0	0	0	0	0	0	0	0	0	0	0	0	0	0	0	0	0	0	0	0	0	0	0	0	0	0	0	0	0	0	0	0	0	0	0	0	0	0	0	0	0	0	0	0	0	0	0	0	0	0	0	0	0	0	0	879	1	7	2	10	4	12	3	37	459	14	3	2	5	3	1	0	0	0	2	0	0	1	0	0	0	0	1	0	2	0	0	1	0	3	1	1	0	0	0	1	1	160	0	0	0	2	0	0	3	2	8	1	5	0	3	1	8	2	1367	1	6	0	4	1	0	0	0	0	0	0	0	35	0	1	0	0	0	0	0	4	4	16	0	3	419	4	2	200	4	5	1	310	3	214	475	2	0	32	3	0	0	0	0	0	0	0	0	0	0	0	0	0	0	0	0	0	0	0	0	0	0	0	0	0	0	0	0	0	0	0	0	0	0	0	0	0	0	0	0	0	0	0	0	0	0	0	0	0	0	0	0	0	0	0	0	0	0	0	0	0	0	0	0	0	0	0	0	0	0	0	0	0	0	0	0	0	0	0	0	0	0	0	0	0	0	0	0	0	0	0	0	0	0	0	0	0	0	0	0	4863	82.35	AB285522	Saprolegniales	Atkinsiella	Atkinsiella_dubia	hemibiotroph	metazoa
OTU0276	22_HEG044_Oom11G	0	0	0	0	0	0	0	0	0	0	0	0	0	0	0	0	0	0	0	0	0	0	0	1	0	0	0	0	16	0	1	0	0	0	0	0	0	0	0	0	0	0	0	0	0	0	0	0	0	0	0	0	0	0	0	0	0	0	0	51	0	0	0	0	0	0	0	0	0	0	0	0	0	0	0	0	0	0	0	0	0	0	0	0	0	0	0	10	0	0	0	0	0	0	0	1	0	0	0	0	0	0	0	0	0	0	0	0	0	1	0	0	0	0	0	0	0	0	0	0	0	0	1	0	0	0	0	0	0	0	0	0	0	0	0	0	0	0	0	0	0	0	0	0	0	0	0	0	0	125	0	0	0	0	0	0	2	2	0	103	0	0	0	1	0	0	0	0	0	0	0	0	0	0	0	0	0	0	0	0	1	2	1	0	0	1	6	36	0	2	0	0	0	0	0	538	0	5	0	0	0	0	0	0	0	0	0	0	0	0	0	0	0	0	0	0	0	1	0	0	0	0	0	0	0	0	0	0	0	0	0	0	0	0	0	0	0	0	0	0	0	0	0	0	0	0	0	0	0	40	0	0	0	0	0	0	0	2	0	0	0	0	0	0	0	0	0	0	0	0	0	14	0	0	0	0	0	1	0	0	0	0	0	0	0	0	0	0	0	0	0	0	0	0	0	0	0	0	0	0	0	0	2	0	0	0	0	0	0	0	0	0	0	0	0	0	0	0	0	0	0	0	0	0	3	1	0	0	0	0	0	0	0	0	79	0	0	0	1	0	1	0	0	0	1	0	1	0	7	218	0	0	0	0	1	2	0	3	0	0	0	1	0	2	0	0	2	0	0	0	0	14	0	0	0	0	0	0	0	0	45	1	29	1	37	0	2673	77	49	2	2	0	33	0	19	0	0	0	0	0	0	0	0	0	0	0	0	0	0	0	0	0	0	0	0	0	0	0	0	0	0	0	0	0	0	0	0	0	0	0	0	0	0	0	0	0	0	0	0	0	0	0	0	0	0	0	0	0	0	0	0	0	0	0	0	0	0	2	0	0	0	0	0	0	0	0	0	0	0	0	0	0	0	0	0	0	0	0	0	0	0	1	0	0	0	0	0	0	0	0	0	1	0	0	1	0	0	0	0	0	0	0	0	0	0	0	0	0	0	0	0	0	0	0	0	0	0	0	0	0	0	0	1	0	0	0	0	0	0	0	0	0	0	0	0	0	0	0	0	0	0	0	0	0	0	0	0	0	0	0	0	0	0	0	2	0	0	0	0	0	0	0	0	0	0	0	0	0	0	0	0	0	0	0	0	0	0	0	0	0	0	0	0	0	1	0	0	0	2	1	0	0	0	0	0	0	0	0	0	0	4284	78.95	AB285522	Saprolegniales	Atkinsiella	Atkinsiella_dubia	hemibiotroph	metazoa
OTU0282	172_SEG004_Oom11G	0	0	0	0	0	0	0	0	0	0	0	0	0	0	0	0	0	0	0	0	0	0	0	1	1	0	0	0	0	0	0	0	0	0	0	0	0	0	0	0	0	0	0	0	0	0	0	0	0	0	0	0	0	0	0	0	0	2	0	0	0	0	0	0	0	0	0	0	0	0	0	0	0	0	0	0	0	0	0	0	0	0	0	0	1	0	0	2	1	0	0	0	0	0	0	0	0	0	0	0	0	0	0	0	0	0	1	0	0	0	0	0	0	0	0	1	0	0	0	0	0	0	0	2	0	0	0	0	0	0	0	0	0	0	0	0	2	0	0	0	0	0	0	0	0	0	0	0	0	0	0	0	0	0	0	0	0	0	0	0	0	0	0	0	0	0	0	0	2	0	0	0	0	0	0	0	0	0	0	0	0	0	0	0	0	0	0	1	0	0	0	0	0	0	0	0	0	0	0	0	0	0	0	0	0	0	0	0	0	0	0	0	0	0	0	0	0	0	0	0	0	0	2	0	0	1	0	0	0	0	0	0	0	0	0	0	0	0	0	0	0	0	0	0	0	0	0	0	1	0	0	0	305	0	0	1	2	0	0	0	1	0	1	0	0	0	0	0	0	0	0	0	0	0	0	0	0	0	0	0	4	1	0	1	18	2	1	302	458	0	1	2	2	0	2	2	0	0	0	0	0	0	0	0	0	0	0	0	0	0	0	0	0	0	0	1	0	0	0	0	0	0	0	0	0	1	0	0	0	0	0	0	0	0	0	0	3	0	0	0	0	0	0	0	0	0	0	0	0	0	0	0	0	0	0	0	0	0	0	0	0	0	0	0	0	0	0	0	1	0	0	0	0	0	0	0	0	0	0	0	0	0	0	0	0	0	0	2	0	0	0	0	0	0	0	0	0	0	0	0	0	0	0	0	0	0	0	0	0	0	0	0	0	0	0	0	0	0	0	0	0	0	0	0	0	0	0	0	0	0	0	0	0	0	0	0	0	0	0	0	0	0	0	0	0	0	0	0	0	0	0	0	0	0	0	0	0	0	0	0	0	0	0	0	0	0	0	0	0	0	0	0	0	0	0	0	0	0	0	0	0	0	0	0	0	0	0	0	0	0	0	0	0	0	0	0	0	0	0	0	12	0	7	0	5	0	2391	0	7	0	4	0	7	0	3	0	0	1	0	0	0	1	0	36	0	0	0	0	0	0	0	0	0	4	0	2	0	4	2	2	0	3	0	1	0	1	0	429	0	0	0	0	0	0	0	0	0	0	0	0	0	0	0	0	0	0	0	0	2	0	0	0	0	0	0	0	0	0	0	0	0	0	0	0	0	0	0	0	0	0	0	0	0	0	0	0	0	0	0	0	4059	86.44	AB285522	Saprolegniales	Atkinsiella	Atkinsiella_dubia	hemibiotroph	metazoa
OTU0345	34_AEG027_Oom17G	0	0	0	0	0	0	0	0	0	0	0	1	0	0	0	0	0	0	0	0	0	1	2	0	0	0	0	0	0	0	0	0	1	3	5	5	1	5	112	227	5	26	0	0	2	1	1	0	0	5	0	5	0	974	0	2	0	5	0	4	0	4	0	4	0	0	0	0	0	0	2	0	0	0	0	0	0	0	0	0	1	0	0	2	0	0	57	0	0	2	0	0	0	0	1	0	0	0	111	3	0	0	0	0	0	0	0	0	0	0	0	0	0	0	0	0	0	0	3	0	0	1	0	0	0	0	0	0	0	0	0	0	0	0	0	0	0	0	0	0	0	0	0	0	0	0	0	0	0	2	0	1	6	737	0	4	0	3	0	2	0	1	0	1	0	0	0	0	0	0	0	0	0	0	0	0	0	0	0	0	0	0	0	2	0	0	0	0	0	0	0	0	0	0	0	0	0	0	0	0	0	0	1	0	0	207	22	2	1	1	0	1	1	1	0	1	0	0	0	0	0	0	0	0	1	0	0	0	0	0	0	0	0	0	0	0	0	1	0	1	1	0	0	0	0	0	0	0	0	0	0	0	0	2	1	4	0	196	0	0	0	1	0	1	0	0	0	0	0	1	1	1	0	1	0	0	0	0	0	0	0	0	0	1	0	0	0	0	0	0	0	0	0	0	0	0	0	0	2	1	0	0	0	0	0	0	0	0	0	0	0	0	0	0	0	0	0	0	0	0	0	0	0	0	0	0	0	0	0	0	0	0	0	0	0	0	0	0	0	0	0	0	0	0	0	0	0	0	0	0	0	0	0	0	0	0	0	0	0	0	0	0	0	0	0	0	0	0	0	0	0	0	0	0	0	0	0	0	0	0	0	0	0	0	0	0	0	0	0	0	0	0	0	0	0	0	0	0	0	0	1	0	0	0	0	0	0	1	0	0	0	0	0	0	0	0	0	0	0	0	0	0	0	0	0	1	0	0	0	0	0	0	0	0	0	0	0	0	0	0	0	0	0	0	0	0	0	0	0	0	0	0	0	0	0	0	0	0	0	0	0	0	0	0	0	0	0	0	0	1	0	0	0	0	0	0	0	0	0	0	0	0	0	0	0	0	0	0	0	0	0	0	0	0	0	0	1	0	0	0	0	0	0	0	0	0	0	0	0	0	0	0	0	0	0	0	0	0	0	0	0	0	0	0	0	0	0	0	0	0	0	0	0	0	0	0	0	0	0	0	0	0	0	0	0	0	0	0	0	0	0	0	0	0	0	0	0	0	0	0	0	0	0	0	0	0	0	0	0	0	0	0	0	0	0	0	0	0	0	0	0	0	0	0	0	0	0	0	0	0	0	0	0	0	0	0	0	0	0	0	2803	89.47	AB285522	Saprolegniales	Atkinsiella	Atkinsiella_dubia	hemibiotroph	metazoa
OTU0427	4_SEF031_Oom11F	49	0	1	0	5	0	2	0	1	0	0	0	0	0	0	0	0	0	4	0	0	0	2	0	0	0	0	0	1	0	0	0	0	0	0	0	0	0	0	0	0	0	0	0	0	0	0	0	0	0	0	0	0	0	0	0	0	0	0	0	0	0	0	0	0	0	0	0	1	0	0	0	0	0	0	0	0	0	0	0	0	0	1	0	0	0	0	0	0	0	0	0	0	0	0	0	0	0	1	0	0	0	0	0	0	0	0	0	0	0	0	0	0	0	0	0	0	0	0	0	0	0	0	0	0	0	0	0	0	0	0	0	0	0	0	0	0	0	0	0	0	0	0	0	0	0	0	0	0	0	0	0	0	0	0	0	0	0	0	0	0	0	0	0	0	0	0	0	0	0	0	0	0	0	0	0	0	0	0	0	0	0	0	0	0	0	0	0	0	0	0	0	0	0	0	0	0	0	0	0	1	0	0	0	1	0	1	1	0	0	0	0	0	0	0	0	0	0	0	0	0	0	0	0	0	0	0	0	0	0	0	0	1	0	3	0	1	0	1	0	0	0	0	0	0	0	0	0	0	0	0	0	0	0	0	0	0	0	0	0	0	0	0	0	0	0	0	0	0	0	0	0	0	0	0	0	0	0	0	0	0	0	0	0	0	0	0	0	0	0	0	0	0	0	0	0	0	0	0	0	0	0	0	0	0	0	0	0	0	0	0	0	0	0	0	0	0	0	0	0	0	0	0	0	0	0	0	0	0	0	0	0	0	0	0	0	0	0	0	0	0	0	0	0	0	0	0	0	0	0	0	0	0	0	0	0	0	0	0	0	0	0	0	0	0	0	0	0	0	0	0	0	0	0	0	0	0	0	0	0	0	0	0	0	0	0	0	0	0	0	0	0	0	0	0	0	0	0	0	0	231	0	39	0	346	1	365	0	8	0	6	1	2	0	8	1	0	0	74	0	0	0	14	66	1	0	1	0	105	0	23	1	23	0	2	0	10	0	48	0	41	52	23	0	3	0	0	0	13	0	38	0	9	0	17	0	1	0	2	0	61	4	7	39	1	0	36	0	5	0	1	0	4	0	9	0	2	0	0	0	0	0	1	0	2	0	0	0	8	0	1	0	2	0	7	0	1	0	0	0	0	0	0	0	0	0	0	0	0	0	0	0	0	0	0	0	0	0	0	0	0	0	0	0	0	0	0	0	0	0	0	0	0	0	0	0	0	0	0	0	0	0	0	0	0	0	0	0	0	0	0	0	0	0	0	0	0	0	0	0	0	0	0	0	0	0	0	0	0	0	0	0	0	0	0	0	0	0	0	0	0	0	0	0	0	0	0	0	0	0	0	0	0	0	0	0	0	0	0	0	1844	88.24	AB285522	Saprolegniales	Atkinsiella	Atkinsiella_dubia	hemibiotroph	metazoa
OTU0471	354_AEG001_Oom17G	0	0	0	0	0	0	0	0	0	0	0	0	0	0	0	0	0	0	0	0	0	0	0	1	0	0	0	0	0	0	0	0	0	0	0	0	0	0	0	0	0	0	0	0	0	0	0	0	0	1	0	786	0	3	0	2	0	5	0	4	0	0	0	1	0	0	0	0	0	0	0	0	0	0	0	0	0	0	0	0	0	2	0	0	0	0	0	131	0	0	0	1	0	0	0	2	0	0	0	0	0	37	0	2	0	0	0	1	0	0	0	2	0	0	0	0	0	0	0	0	0	0	0	0	0	0	0	0	0	0	0	0	0	0	0	0	0	0	0	0	0	0	0	0	0	0	0	0	0	2	0	185	0	0	0	0	0	1	0	0	0	1	0	1	0	0	0	0	0	0	0	0	0	0	0	0	0	0	0	0	0	1	2	0	0	0	0	78	2	0	0	0	7	168	165	1	1	0	0	1	0	0	0	0	0	0	0	0	0	0	0	0	0	0	0	0	0	0	0	1	0	0	0	0	0	0	0	0	0	0	0	0	0	0	0	0	0	0	0	0	0	0	0	0	0	0	0	0	0	0	0	3	0	0	0	2	0	0	0	0	0	0	0	0	0	0	0	0	0	0	0	0	0	0	0	0	0	0	0	0	0	2	0	0	0	0	0	1	0	0	0	0	0	0	0	0	0	0	0	0	0	0	0	0	0	0	0	0	0	0	0	0	0	0	0	0	0	0	0	0	0	0	0	0	0	0	0	0	0	0	0	0	0	0	0	0	0	0	0	0	0	0	0	0	0	0	0	0	0	0	0	0	0	0	0	0	0	0	0	0	0	0	0	0	0	0	0	0	0	0	0	0	0	0	0	0	0	0	0	0	0	0	0	0	0	0	0	0	0	0	0	0	0	0	0	0	0	0	0	0	0	0	0	0	0	0	0	0	0	0	0	0	0	0	0	0	0	2	0	0	0	0	0	1	0	0	0	0	0	0	0	0	0	0	0	0	0	0	0	0	0	0	0	0	0	0	0	0	0	1	0	0	0	0	0	0	0	0	0	0	0	0	0	0	0	0	0	0	0	0	0	0	0	0	0	0	0	0	0	0	0	0	0	0	0	0	0	0	0	0	0	0	0	0	0	0	0	0	0	0	0	0	0	0	0	0	0	0	0	0	0	0	0	0	0	0	0	0	0	0	0	0	0	0	0	0	0	0	0	0	0	0	0	0	0	0	0	0	0	0	0	0	0	0	0	0	0	0	0	0	0	0	0	0	0	0	0	0	0	0	0	0	0	0	0	0	0	0	0	0	0	0	0	0	0	0	0	0	0	0	0	0	0	0	0	0	0	0	0	0	0	0	0	0	0	0	0	0	0	0	1610	89.47	AB285522	Saprolegniales	Atkinsiella	Atkinsiella_dubia	hemibiotroph	metazoa
OTU0496	452_AEG047_Oom17G	0	0	0	0	0	0	0	0	0	0	0	0	0	0	0	0	0	0	0	0	0	0	0	0	0	0	0	0	0	0	0	0	0	0	0	0	0	0	0	0	0	0	0	0	0	0	0	0	0	0	0	0	0	0	0	0	0	0	0	0	0	0	0	0	0	0	0	0	0	0	0	0	0	0	0	0	0	0	0	0	0	0	0	0	0	0	0	0	0	0	0	0	0	0	0	0	0	0	0	0	0	0	0	0	0	0	0	0	0	0	0	0	0	0	0	0	0	0	0	0	0	0	0	0	0	0	0	0	0	1	0	0	0	0	0	0	0	0	0	0	0	0	0	0	0	0	0	0	0	0	0	0	0	0	0	0	0	0	0	0	0	0	0	0	0	0	0	0	0	0	0	0	0	0	0	0	0	0	0	0	0	8	0	5	0	5	0	11	0	4	0	3	0	1392	0	11	0	5	0	0	0	0	0	0	0	0	0	0	0	0	0	0	0	0	0	0	0	0	0	0	0	0	0	0	0	0	0	0	0	0	0	0	0	0	0	0	0	0	0	0	0	0	0	0	0	0	0	0	0	0	0	0	0	0	0	0	0	0	0	0	0	0	0	0	0	0	0	0	0	0	0	0	0	0	0	0	0	0	0	0	0	0	0	0	0	0	0	0	0	0	0	0	0	0	0	0	0	0	0	0	0	0	0	0	0	0	0	0	0	0	0	0	0	0	0	0	0	0	0	0	0	0	0	0	0	0	0	0	0	0	0	0	0	0	0	0	0	0	0	0	0	0	0	0	0	0	0	0	0	0	0	0	0	0	0	0	0	0	0	0	0	1	0	0	0	0	0	0	0	0	0	0	0	0	0	0	0	0	0	0	0	0	0	0	0	0	0	0	0	0	0	0	0	0	0	0	0	0	0	0	0	0	0	0	0	0	0	0	0	0	0	0	0	0	0	0	0	0	0	0	0	0	0	0	0	0	0	0	0	0	0	0	0	0	0	0	0	0	0	0	0	0	0	0	0	0	0	0	0	0	0	0	0	0	0	0	0	0	0	0	0	0	0	0	0	0	0	0	0	0	0	0	0	0	0	0	0	0	0	0	0	0	0	0	0	0	0	0	0	0	0	0	0	0	0	0	0	0	0	0	0	0	0	0	0	0	0	0	0	0	0	0	0	0	0	0	0	0	0	0	0	0	0	0	0	0	0	0	0	0	0	0	0	0	0	0	0	0	0	0	0	0	0	0	0	0	0	0	0	0	0	0	0	0	0	0	0	0	0	0	0	0	0	0	0	0	0	0	0	0	0	0	0	0	0	0	0	0	0	0	0	0	0	0	0	0	0	0	0	0	0	0	0	0	0	0	0	0	0	0	1446	87.67	AB285522	Saprolegniales	Atkinsiella	Atkinsiella_dubia	hemibiotroph	metazoa
OTU0507	236_SEG004_Oom11G	0	0	0	0	0	0	0	0	0	0	0	0	0	0	0	0	0	0	0	0	0	0	0	0	0	0	0	0	0	0	0	0	0	0	0	0	0	0	0	0	0	0	0	0	0	0	0	0	0	0	0	0	0	0	0	0	0	0	0	0	0	0	0	0	0	0	0	0	0	0	0	0	0	0	0	0	0	0	0	0	0	0	0	0	0	0	0	0	0	0	0	0	0	0	0	0	0	0	0	0	0	0	0	1	0	0	2	0	0	0	0	0	0	0	0	0	0	0	0	0	2	0	0	0	0	0	0	0	0	0	0	0	0	0	0	0	2	0	0	0	0	0	0	0	0	0	0	0	0	0	0	0	0	0	0	0	0	0	0	0	0	0	0	0	0	0	0	0	2	0	0	0	0	0	0	0	0	0	0	0	0	0	4	0	0	0	0	0	0	0	0	0	0	0	0	0	0	0	0	0	0	0	0	0	0	0	0	0	0	0	0	0	0	0	0	0	0	0	0	0	0	0	0	0	0	0	0	0	0	0	0	0	0	0	0	0	0	0	0	0	0	0	0	0	0	0	0	0	0	0	0	0	0	0	0	0	0	0	0	0	0	0	0	0	0	0	0	0	0	0	0	0	0	0	0	0	0	0	0	0	0	0	0	0	0	0	0	0	0	0	0	0	0	0	0	0	0	0	0	0	0	1	0	0	6	0	0	0	0	0	0	0	0	0	0	0	0	0	0	0	1	0	0	0	0	0	0	0	0	0	0	0	0	0	0	0	5	0	0	0	0	0	0	0	0	0	0	0	0	0	0	0	0	0	0	0	0	0	0	0	0	0	0	0	0	0	0	0	3	0	0	0	0	0	0	0	0	0	0	0	0	0	5	0	0	0	0	0	1	0	0	0	1	0	0	0	0	0	0	0	0	0	0	0	0	0	0	0	0	0	0	0	0	0	0	0	0	0	0	0	0	0	0	0	0	0	0	0	0	0	0	0	0	0	0	0	0	0	0	0	0	0	0	0	0	0	0	0	0	0	0	0	0	0	0	0	0	0	0	0	0	0	0	0	0	0	0	0	0	0	0	0	0	0	0	0	0	0	0	0	0	0	0	0	0	0	0	0	0	0	0	0	0	0	0	0	0	0	0	0	4	1	7	30	3	0	1107	0	6	0	2	1	63	1	4	1	0	0	2	0	0	0	0	0	0	0	0	0	0	0	0	0	0	0	0	1	0	0	3	0	0	0	0	0	0	0	0	0	1	0	123	0	1	0	0	0	2	0	0	0	1	0	0	0	0	1	0	0	1	0	0	0	0	0	0	0	0	0	0	0	0	0	0	0	3	0	0	0	0	0	0	0	0	0	0	0	0	0	0	0	1405	83.56	AB285522	Saprolegniales	Atkinsiella	Atkinsiella_dubia	hemibiotroph	metazoa
OTU0595	46_SEG050_Oom17G	0	0	0	0	1	0	0	0	0	0	0	0	0	0	0	0	0	0	0	0	0	0	0	0	0	0	0	0	0	0	0	0	0	0	0	0	0	0	0	0	0	0	0	0	0	0	0	0	0	0	0	0	0	0	0	0	0	0	0	0	0	0	0	0	0	0	0	0	0	0	0	0	0	0	0	0	0	0	0	0	0	0	0	0	0	0	0	0	0	0	0	0	0	0	0	0	0	0	0	0	0	0	0	0	0	0	0	0	2	1	0	0	0	0	0	0	0	1	0	0	0	0	0	0	0	0	0	0	0	0	0	0	0	0	0	0	0	0	0	0	0	0	0	0	0	0	0	0	0	2	0	0	0	0	1	0	0	0	0	0	0	0	0	0	0	0	0	0	0	0	0	0	0	0	0	0	0	0	0	0	0	0	0	0	4	0	0	0	0	0	0	0	0	0	0	0	1	1	0	0	0	0	32	0	0	0	0	0	0	0	1	0	1	0	0	0	0	0	0	0	0	0	0	0	0	0	0	0	0	0	0	0	0	0	0	0	0	0	0	0	0	0	0	0	0	0	0	0	0	0	0	0	0	0	0	0	0	0	0	0	0	0	0	0	0	0	0	0	0	0	0	0	0	0	0	0	0	0	0	0	0	0	0	0	0	0	0	0	0	0	0	0	0	0	0	0	0	0	0	0	0	0	0	0	0	0	0	0	0	0	0	0	0	0	0	0	0	1	0	0	0	0	1	0	0	0	0	0	0	0	0	0	0	0	0	0	0	0	0	2	0	0	0	0	0	0	0	0	0	0	0	0	1	0	0	0	0	0	0	0	0	0	0	0	0	0	0	0	0	0	2	0	0	0	0	0	0	0	0	1	0	0	0	0	0	0	0	0	0	0	0	0	0	0	0	0	0	0	0	0	0	0	0	0	3	0	0	0	0	0	0	0	0	0	0	0	0	0	0	0	0	0	0	0	0	0	0	0	0	0	0	0	0	0	0	0	1	0	0	0	0	0	0	0	0	0	0	0	0	0	0	0	0	0	0	0	0	0	0	0	0	0	0	0	0	0	0	0	0	0	0	0	0	0	0	0	0	0	0	0	0	0	0	0	0	0	0	0	0	0	0	0	0	0	0	0	0	0	0	0	0	0	0	0	0	0	0	0	0	2	0	0	0	0	0	0	1	0	0	0	0	0	0	0	0	0	0	0	0	0	0	0	0	0	0	0	0	1	2	1	69	66	0	0	0	1	0	0	1	1	1	1	86	2	0	3	0	0	0	0	1	1	2	2	0	0	0	0	0	0	0	1	0	0	0	1	0	0	0	15	1	4	0	0	0	0	3	0	0	0	0	0	0	0	0	0	0	0	11	732	1072	92.21	AB285522	Saprolegniales	Atkinsiella	Atkinsiella_dubia	hemibiotroph	metazoa
OTU0628	4128_AEF002_Oom11F	1	0	92	0	1	0	1	0	0	0	0	0	1	0	0	0	0	0	0	3	0	0	0	0	1	0	0	0	0	43	0	0	0	0	0	29	0	0	0	0	0	1	0	0	0	1	0	0	0	0	0	0	0	0	0	0	0	0	0	0	0	0	0	39	16	0	1	0	0	0	1	0	0	0	0	0	10	0	0	0	0	0	0	0	0	0	0	0	0	0	0	0	0	0	0	2	0	0	0	0	0	0	0	0	0	0	0	0	0	0	1	0	0	0	0	0	0	0	1	0	0	0	0	0	0	0	0	0	0	0	0	0	0	1	0	0	0	0	0	0	0	0	0	0	0	0	0	0	0	1	0	1	0	1	0	0	0	1	1	3	0	2	2	572	0	0	0	0	0	0	0	0	1	0	0	0	0	0	0	0	0	0	0	0	0	0	0	0	0	0	0	0	0	0	0	0	0	0	0	0	0	0	0	1	0	0	0	0	0	0	0	0	0	0	0	0	0	0	0	0	0	0	0	0	0	0	10	0	0	0	0	0	0	0	0	0	0	0	0	0	0	0	0	0	0	0	0	0	0	0	0	0	0	0	0	0	0	0	0	0	0	0	0	0	0	0	0	0	0	0	0	0	0	0	0	0	0	0	0	0	0	0	0	0	0	0	0	0	0	0	0	0	0	0	0	0	0	0	0	0	0	0	0	0	0	0	3	0	0	0	0	0	0	0	0	0	0	0	0	0	0	0	0	0	0	0	0	0	0	0	0	0	1	0	1	0	2	0	47	0	0	0	1	0	0	0	0	0	0	0	0	0	0	0	0	0	0	0	0	0	0	0	0	0	0	37	0	1	0	0	3	0	0	0	0	0	0	0	0	0	0	0	0	0	0	0	0	0	1	0	0	0	0	0	0	0	0	0	0	0	0	0	0	0	0	0	0	0	0	0	0	0	0	0	1	0	0	0	0	0	0	0	0	0	0	0	0	0	0	0	0	0	0	0	0	0	0	0	0	0	0	0	0	0	0	0	0	0	0	0	0	0	0	0	0	0	0	0	0	0	0	0	0	1	0	0	0	0	0	0	0	0	0	0	0	0	0	0	0	0	0	0	0	0	0	0	0	0	0	0	0	0	0	0	0	0	0	0	0	0	0	0	0	1	0	0	0	0	0	0	0	0	0	0	0	0	0	0	0	0	0	0	0	0	0	0	0	0	0	0	0	0	0	0	0	1	0	0	0	0	0	0	0	0	0	0	0	0	0	0	0	0	0	0	0	0	0	0	0	0	0	0	0	1	0	1	4	0	1	0	0	0	17	0	0	0	0	0	0	0	0	0	0	0	0	0	0	0	0	0	12	0	0	0	0	0	0	0	0	0	979	81.65	AB285522	Saprolegniales	Atkinsiella	Atkinsiella_dubia	hemibiotroph	metazoa
OTU0635	300_AEG027_Oom17G	0	0	0	0	0	0	0	0	0	0	0	0	0	0	0	0	0	0	0	0	0	0	0	0	0	0	0	0	0	0	0	0	0	0	0	0	0	0	0	0	0	0	0	0	0	0	0	0	0	4	0	0	0	496	0	2	0	4	0	1	0	1	0	3	0	0	0	0	0	0	0	0	0	0	0	0	0	0	0	0	0	4	0	4	0	3	0	0	0	2	0	1	0	219	0	3	0	0	0	0	0	0	0	0	0	0	0	0	0	0	0	0	0	0	2	0	0	0	0	0	0	0	0	0	0	0	0	0	0	0	0	0	0	0	0	0	0	0	0	0	0	0	0	0	0	0	0	0	0	0	0	0	5	164	0	0	0	0	0	0	0	2	0	0	0	0	0	0	0	0	0	0	0	0	0	0	0	0	0	0	0	0	0	0	0	0	0	0	0	0	0	0	0	0	0	0	0	0	0	0	0	0	0	0	0	0	0	0	0	0	0	0	0	0	0	0	0	0	0	0	0	1	0	0	0	0	0	0	0	0	0	0	0	0	0	0	0	0	0	0	0	0	0	0	0	0	0	0	0	0	0	0	0	0	0	0	0	0	0	0	0	0	0	0	0	0	0	0	0	0	0	0	0	0	0	0	0	0	0	0	0	0	0	0	0	0	0	0	0	0	0	0	0	0	0	0	0	0	0	0	0	0	0	0	0	0	0	0	0	0	0	0	0	0	0	0	0	0	0	0	0	0	0	0	0	0	0	0	0	0	0	0	0	0	0	0	0	0	0	0	0	0	0	0	0	0	0	0	0	0	0	0	0	0	0	1	0	0	0	0	0	0	0	0	0	0	0	0	0	0	0	0	0	0	0	0	0	0	0	0	0	2	0	1	0	0	0	42	0	0	0	0	0	0	0	0	0	0	0	0	0	0	0	0	0	0	0	0	0	0	0	0	0	0	0	0	0	0	0	0	0	0	0	0	0	0	0	0	0	0	0	0	0	0	0	0	0	0	0	0	0	0	0	0	0	0	0	0	0	0	0	0	0	0	0	0	0	0	0	0	0	0	0	0	0	0	0	0	0	0	0	0	0	0	0	0	0	0	0	0	0	0	0	0	0	0	0	0	0	0	0	0	0	0	0	0	0	0	0	0	0	0	0	0	0	0	0	0	0	0	0	0	0	0	0	0	0	0	0	0	0	0	0	0	0	0	0	0	0	0	0	0	0	0	0	0	0	0	0	0	0	0	0	0	0	0	0	0	0	0	0	0	0	0	0	0	0	0	0	0	0	0	0	0	0	0	0	0	0	0	0	0	0	0	0	0	0	0	0	0	0	0	0	0	0	0	0	0	0	1	0	0	0	0	0	0	0	0	0	0	968	89.29	AB285522	Saprolegniales	Atkinsiella	Atkinsiella_dubia	hemibiotroph	metazoa
OTU0685	30_SEG037_Oom11G	0	0	0	0	0	0	0	0	0	0	0	0	0	0	0	0	7	0	0	0	0	0	0	0	0	0	1	0	0	0	0	0	0	0	0	0	0	0	0	0	0	0	0	0	0	0	0	0	0	0	0	0	0	0	0	0	0	0	0	0	0	0	0	0	0	0	0	0	0	0	0	0	0	0	0	0	0	0	0	0	0	0	0	0	0	0	0	0	0	0	0	0	0	0	0	0	0	0	0	0	0	0	2	0	0	0	0	0	0	1	5	0	1	0	0	0	0	0	0	0	0	0	0	0	0	0	0	0	0	0	0	0	0	0	0	0	0	0	0	0	1	0	0	0	0	0	0	0	0	0	0	0	0	0	0	0	0	0	0	0	0	0	0	0	0	0	0	0	0	0	0	0	0	0	0	0	0	0	0	0	0	0	0	0	0	0	0	0	0	0	0	0	0	0	0	0	0	0	0	0	0	0	0	0	0	0	0	0	0	0	0	0	0	0	0	0	0	0	0	0	0	0	0	0	0	0	0	0	0	0	0	0	0	0	0	0	0	0	0	0	0	0	0	0	0	0	0	0	0	0	0	0	0	0	0	0	0	0	0	0	0	0	0	0	0	0	0	0	0	0	0	0	0	0	0	0	0	0	0	0	0	0	0	0	0	0	0	0	0	0	0	0	0	0	0	0	0	0	0	0	5	0	0	0	0	0	0	5	2	0	0	0	0	0	0	0	0	0	0	0	0	0	0	0	0	0	0	0	0	0	0	0	0	0	0	0	0	0	11	0	1	0	0	0	0	0	0	0	0	0	0	0	0	0	0	0	0	0	0	0	0	0	0	0	385	0	1	0	1	0	5	2	5	0	3	0	0	0	3	0	0	0	0	0	0	0	0	0	0	0	0	0	0	0	0	0	4	0	0	0	0	0	0	0	0	0	0	0	0	0	0	0	0	0	0	0	0	0	0	0	0	0	0	0	0	0	0	0	0	0	0	0	0	0	0	0	0	0	0	0	0	0	0	0	0	0	0	0	0	0	0	0	0	0	0	0	0	0	0	0	0	0	0	0	0	0	0	0	0	0	0	0	0	0	0	0	0	0	0	0	0	0	0	0	0	0	0	0	0	0	0	0	0	0	0	0	0	0	0	0	0	0	3	0	0	0	0	0	0	1	0	0	0	0	0	0	0	0	0	0	0	0	0	0	0	0	0	0	0	0	0	0	0	0	27	0	0	1	1	0	2	68	1	0	0	0	0	0	0	0	0	0	0	0	0	0	0	0	0	0	0	0	0	0	6	0	1	0	0	0	2	2	149	146	10	0	1	0	0	0	0	0	0	0	0	0	0	0	0	0	0	0	0	0	0	0	0	0	0	0	872	87.14	AB285522	Saprolegniales	Atkinsiella	Atkinsiella_dubia	hemibiotroph	metazoa
OTU0697	411_AEG042_Oom11G	0	0	0	0	0	0	0	0	0	0	0	0	0	0	0	0	0	0	0	0	0	0	0	0	0	0	0	0	0	0	0	0	0	0	0	0	0	0	0	0	0	0	0	0	0	0	0	0	0	0	0	0	0	0	0	0	0	0	0	0	0	0	0	0	0	0	0	0	0	0	0	0	0	0	0	0	0	0	0	0	0	0	0	2	0	0	0	1	0	0	0	0	0	0	0	0	0	0	0	0	0	0	0	0	0	0	0	0	0	0	0	0	0	0	0	0	0	0	0	0	4	0	0	0	0	1	0	2	0	0	0	0	5	0	1	0	1	0	128	0	0	0	2	0	1	0	3	0	68	0	2	0	4	0	0	0	1	0	1	0	1	0	1	0	0	0	0	0	0	0	0	0	0	0	0	0	0	0	0	0	9	1	265	75	8	1	3	1	7	1	0	2	8	0	1	0	3	2	4	0	0	0	0	0	0	0	0	0	0	0	0	0	0	0	0	0	0	0	0	0	0	0	0	0	0	0	0	0	0	0	0	0	0	0	0	0	0	0	0	0	0	0	0	0	0	0	0	0	0	0	0	0	0	0	0	0	0	0	0	0	0	0	0	0	0	0	0	0	0	0	0	0	0	0	0	0	0	0	0	0	0	0	0	0	0	0	0	0	0	0	0	0	0	0	0	0	0	0	0	0	0	0	0	0	0	0	2	0	0	0	0	0	0	0	0	0	0	0	0	0	3	0	0	0	0	0	0	2	0	0	0	1	0	0	0	0	0	0	0	0	0	0	0	0	0	0	0	0	0	0	0	0	0	0	0	0	0	0	0	1	0	0	0	0	0	0	0	0	0	0	0	0	0	0	0	0	0	0	0	0	0	0	2	0	0	0	0	0	0	0	0	2	0	0	0	0	1	0	0	0	0	0	0	0	0	0	0	0	0	0	0	0	0	0	0	0	0	0	0	0	0	0	0	0	0	0	0	0	0	0	0	0	0	0	0	0	0	0	0	0	0	0	0	0	0	0	0	0	0	0	0	0	0	0	0	0	0	0	0	0	0	0	0	0	0	0	0	0	0	0	0	0	0	0	0	0	0	0	0	0	0	0	0	0	0	0	0	0	0	0	0	0	0	0	0	0	0	0	0	0	0	0	0	0	0	0	0	0	2	0	0	0	0	0	0	0	0	0	0	1	0	1	0	1	0	0	0	148	0	1	0	11	0	0	0	0	0	0	0	0	0	0	0	0	0	0	0	0	0	0	0	0	0	0	0	0	0	33	0	1	0	1	0	0	0	0	0	0	0	0	2	0	0	0	0	0	0	0	0	0	0	0	0	0	1	0	0	0	0	0	0	1	0	2	0	0	0	0	0	0	840	90	AB285522	Saprolegniales	Atkinsiella	Atkinsiella_dubia	hemibiotroph	metazoa
OTU0740	162_SEG023_Oom17G	0	0	0	0	0	0	0	0	0	0	0	0	0	0	0	0	0	0	0	0	0	0	0	0	0	0	0	0	0	0	0	0	0	0	0	0	0	0	0	0	0	0	0	0	0	0	0	0	0	0	0	0	0	0	0	0	0	0	0	0	0	0	0	0	0	0	0	0	0	0	0	0	0	0	0	0	0	0	0	0	0	0	0	0	0	0	0	0	0	0	0	0	0	0	0	0	0	0	0	0	0	0	0	0	0	0	1	0	0	0	0	0	0	0	0	0	0	0	0	0	0	1	0	0	0	0	0	0	0	0	0	0	0	0	0	0	0	0	0	1	0	0	0	0	0	1	0	0	0	0	0	0	0	0	0	1	0	0	0	0	0	0	0	0	0	0	0	0	0	0	0	0	0	0	0	0	0	0	0	0	0	0	0	0	0	1	0	0	0	1	0	0	0	0	0	0	0	0	0	0	0	0	0	0	0	0	0	0	0	0	0	0	0	0	0	0	0	0	0	0	0	0	0	0	0	0	0	0	0	0	0	0	0	0	0	0	0	0	0	0	0	0	0	0	0	0	0	0	0	0	0	0	0	0	0	0	0	0	0	0	0	0	0	0	0	0	0	0	0	0	0	0	0	0	0	0	0	0	0	0	0	0	0	0	0	0	0	0	0	0	0	0	0	0	0	0	0	0	0	0	0	0	0	0	0	0	0	0	0	0	0	0	0	0	0	0	0	0	0	0	0	0	0	1	0	0	0	0	0	0	0	0	0	0	0	0	0	0	0	0	0	0	0	0	0	0	0	0	0	0	0	0	0	1	0	2	0	0	0	0	0	0	0	0	0	0	0	0	0	0	0	0	0	0	0	0	0	1	0	0	0	0	0	0	1	0	0	0	0	0	0	0	0	0	0	0	0	0	0	0	0	0	0	0	0	0	0	0	0	0	0	0	0	0	0	0	0	0	0	0	0	0	0	0	0	0	0	0	0	0	0	0	0	0	0	0	0	0	0	0	0	0	0	0	0	0	0	0	0	0	0	0	0	0	0	0	0	0	0	0	0	0	0	0	0	0	0	0	0	0	0	0	0	0	0	0	0	0	0	0	0	0	0	0	0	0	0	0	0	0	0	0	0	0	0	0	0	0	0	0	0	0	0	0	0	0	0	0	0	0	0	0	0	0	1	1	2	0	0	0	0	0	0	1	0	21	0	0	0	0	0	0	0	0	1	1	0	0	0	1	31	58	0	2	21	139	0	0	1	0	1	0	1	0	0	0	0	1	0	0	0	0	0	0	0	0	0	0	0	0	0	1	0	0	0	0	0	0	0	0	1	2	1	1	0	108	11	226	3	98	0	3	0	0	0	1	0	0	0	0	753	89.47	AB285522	Saprolegniales	Atkinsiella	Atkinsiella_dubia	hemibiotroph	metazoa
OTU0751	63_SEG037_Oom11G	0	0	0	0	0	0	0	0	0	0	0	0	0	0	0	0	0	0	0	0	0	0	0	0	0	0	0	0	0	0	0	0	0	0	0	0	0	0	0	0	0	0	0	0	0	0	0	0	0	0	0	0	0	0	0	0	0	0	0	0	0	0	0	0	0	0	0	0	0	0	0	0	0	0	0	0	0	0	0	0	0	0	0	0	0	0	0	0	0	0	0	0	0	0	0	0	0	0	0	0	0	0	0	0	0	0	0	0	3	0	0	0	0	0	0	0	1	0	0	0	0	0	0	0	1	0	0	0	0	0	14	0	1	0	0	0	0	0	1	0	4	0	1	0	2	1	0	0	0	0	0	1	0	1	0	0	0	0	0	0	0	0	0	0	0	0	0	1	0	0	0	0	1	0	1	0	0	26	0	0	1	1	0	1	29	0	0	0	4	0	0	0	1	0	0	0	1	0	6	0	0	0	0	0	0	0	0	0	0	0	0	0	0	0	0	0	0	0	0	0	0	0	0	0	0	0	0	0	0	0	0	0	0	0	0	0	0	0	0	0	0	0	0	0	0	0	0	0	0	0	0	0	0	0	0	0	0	0	0	0	0	0	0	0	0	0	0	0	0	0	0	0	0	0	0	0	0	0	0	0	0	0	0	0	0	0	0	0	0	0	0	0	0	0	0	0	0	0	0	0	0	0	0	0	0	0	0	0	0	0	1	0	0	0	0	0	4	0	0	0	0	0	1	0	0	0	0	0	1	0	0	0	0	0	0	0	0	0	1	0	0	0	1	0	0	0	0	0	0	0	0	0	0	1	0	0	1	19	0	0	0	0	0	0	0	0	0	0	0	0	0	0	0	0	0	0	0	0	0	0	2	1	2	0	17	0	0	0	1	0	0	0	88	0	1	0	0	0	0	0	0	0	0	0	0	0	0	0	0	0	0	0	0	0	0	0	0	0	0	0	0	0	0	0	0	0	0	0	0	0	0	0	0	0	0	0	0	0	0	0	0	0	0	0	0	0	0	0	0	0	0	0	0	0	0	0	0	0	0	0	0	0	0	0	1	0	0	0	0	0	0	0	0	0	0	0	0	0	0	0	0	0	0	0	0	0	0	0	0	0	0	0	0	0	0	0	0	0	0	0	0	0	0	0	0	0	0	0	1	0	1	0	14	16	0	0	0	0	1	0	0	0	0	0	10	1	0	0	0	0	0	0	0	0	0	0	0	0	0	0	0	0	1	0	0	1	0	0	0	1	0	0	0	0	0	0	0	0	0	0	0	0	0	0	0	1	0	0	1	0	2	1	26	0	5	0	1	30	0	0	13	23	3	155	1	96	4	0	8	3	16	14	0	0	39	0	2	0	0	1	739	83.1	AB285522	Saprolegniales	Atkinsiella	Atkinsiella_dubia	hemibiotroph	metazoa
OTU0770	113_SEG002_Oom11G	0	0	0	0	0	0	0	0	0	0	0	0	0	0	0	0	0	0	0	0	0	0	0	0	0	0	0	0	0	0	0	0	0	0	0	0	0	0	0	0	0	0	0	0	0	0	0	0	0	0	0	0	0	0	0	0	0	0	0	0	0	0	0	0	0	0	0	0	0	0	0	0	0	0	0	0	0	0	0	0	0	0	0	0	0	0	0	0	0	0	0	0	0	0	0	0	0	0	0	0	0	0	0	2	0	0	0	0	0	0	0	0	0	0	0	0	0	0	0	0	3	0	0	0	0	0	0	0	0	0	0	0	0	0	3	0	0	0	0	0	0	0	0	0	0	0	0	0	0	0	0	0	2	0	0	0	0	0	0	0	0	0	0	0	1	0	2	0	0	0	0	0	1	0	0	0	0	0	0	0	0	0	7	0	0	0	0	0	0	0	0	2	0	0	0	0	0	0	0	0	0	0	0	0	0	0	0	0	0	0	0	0	0	0	0	0	0	0	0	0	0	0	0	0	0	0	0	0	0	0	0	0	0	0	0	0	0	0	0	0	0	0	0	0	0	0	0	0	0	0	0	0	0	0	0	0	0	0	0	0	0	0	0	0	0	0	0	0	0	0	0	0	0	0	0	0	0	0	0	0	0	0	0	0	0	0	0	0	0	0	0	0	0	0	0	0	0	0	0	0	1	0	4	2	0	0	0	0	0	0	0	0	0	0	0	0	0	0	0	0	5	0	0	0	0	0	0	0	0	0	0	0	0	0	7	0	0	0	0	0	0	0	0	0	0	0	0	0	0	0	0	0	0	0	0	0	0	0	0	0	0	0	0	0	3	0	4	0	0	0	0	0	0	0	0	0	0	0	0	0	0	0	8	0	0	0	0	0	0	0	0	0	0	0	0	0	0	0	0	0	0	0	0	0	0	0	0	0	0	0	0	0	0	0	0	0	0	0	0	0	0	0	0	0	0	0	0	0	0	0	0	0	0	0	0	0	0	0	0	0	0	0	0	0	0	0	0	0	0	0	0	0	0	0	0	0	0	0	0	0	0	0	0	0	0	0	0	0	0	0	0	0	0	0	0	0	0	0	0	0	0	0	0	0	0	0	0	0	0	0	0	0	0	0	0	0	0	0	0	0	2	0	143	20	21	29	4	0	4	0	1	0	1	0	0	0	2	0	155	0	1	0	1	0	1	0	1	1	2	0	1	0	0	0	6	0	214	0	5	0	3	0	27	0	0	0	1	0	0	0	2	0	0	0	0	0	0	0	0	0	0	0	0	0	1	0	1	0	0	0	0	0	1	0	0	0	0	0	0	0	0	0	0	0	6	0	0	0	0	0	0	0	0	0	0	0	0	0	0	0	714	84.93	AB285522	Saprolegniales	Atkinsiella	Atkinsiella_dubia	hemibiotroph	metazoa
OTU0837	1652_SEG045_Oom17G	0	0	0	0	0	0	0	0	0	0	0	0	0	0	0	0	0	0	0	0	0	0	0	0	0	0	0	0	0	0	0	0	0	0	0	0	0	0	0	0	0	0	0	0	0	0	0	0	0	0	0	0	0	0	0	0	0	0	0	0	0	0	0	0	0	0	0	0	0	0	0	0	0	0	0	0	0	0	0	0	0	0	0	0	0	0	0	0	0	0	0	0	0	0	0	0	0	0	0	0	0	0	0	0	0	0	0	4	0	0	0	0	0	0	0	0	0	0	0	0	0	0	0	2	0	0	0	0	0	0	0	0	0	2	0	0	0	0	0	0	0	0	0	2	0	0	0	0	0	0	0	0	0	0	0	0	0	2	0	0	0	0	0	0	0	1	0	0	0	0	0	0	0	0	0	0	0	0	0	0	0	0	0	0	0	4	0	0	0	0	0	0	0	0	0	0	0	0	0	0	0	0	0	0	0	0	0	0	0	0	0	0	0	0	0	0	0	0	0	0	0	0	0	0	0	0	0	0	0	0	0	0	0	0	0	0	0	0	0	0	0	0	0	0	0	0	0	0	0	0	0	0	0	0	0	0	0	0	0	0	0	0	0	0	0	0	0	0	0	0	0	0	0	0	0	0	0	0	0	0	0	0	0	0	0	0	0	0	0	0	0	0	0	0	0	0	0	0	0	0	0	1	0	0	0	1	0	0	0	0	0	1	0	0	0	0	0	0	0	0	0	0	0	0	0	0	0	0	0	0	0	0	0	0	0	0	0	1	0	0	0	0	0	0	0	0	0	0	0	0	0	0	0	3	0	1	0	0	0	2	0	0	0	0	0	0	0	0	0	0	0	0	0	0	0	0	0	0	0	0	0	0	0	0	0	2	0	0	0	0	0	0	0	0	0	0	0	0	0	0	0	0	0	0	0	0	0	0	0	0	0	0	0	0	0	0	0	0	0	0	0	0	0	0	0	0	0	0	0	0	0	0	0	0	0	0	0	0	0	0	0	0	0	0	0	0	0	0	0	0	0	0	0	0	0	0	0	0	0	0	0	0	0	0	0	0	0	0	0	0	0	0	0	0	0	0	0	0	0	0	0	0	0	0	0	0	0	0	0	0	0	0	0	0	0	0	0	0	0	0	0	3	0	35	0	0	0	79	0	0	0	0	0	45	0	1	0	0	0	0	0	0	0	2	0	0	0	56	0	1	0	0	0	0	0	0	0	0	0	0	0	0	0	0	0	0	0	0	0	0	0	0	0	146	0	3	0	1	0	0	0	0	1	0	0	1	0	0	0	1	0	0	0	0	0	0	0	0	3	0	0	2	2	0	1	0	0	3	3	195	1	1	0	1	0	2	0	0	12	0	630	92.31	AB285522	Saprolegniales	Atkinsiella	Atkinsiella_dubia	hemibiotroph	metazoa
OTU0976	859_SEF026_Oom11F	0	0	1	0	0	0	0	0	0	0	0	0	0	0	0	0	0	0	0	0	1	0	0	0	0	0	0	0	0	0	0	0	2	0	0	0	0	0	0	0	0	0	0	0	0	0	0	0	0	0	0	0	0	0	0	0	0	0	0	0	0	0	0	0	0	0	0	0	0	0	0	0	0	0	0	0	0	0	0	0	0	0	3	0	0	0	0	0	0	0	0	0	0	0	0	0	0	0	0	0	0	0	0	0	0	0	0	0	0	0	0	0	0	0	0	0	0	0	0	0	0	0	0	0	0	0	0	0	0	0	0	0	0	0	0	0	0	0	0	0	0	0	0	0	0	0	0	0	0	0	0	0	0	0	0	0	0	0	0	0	0	0	0	0	0	0	0	0	0	0	0	0	0	0	0	0	0	0	0	0	0	0	0	0	0	0	0	0	0	0	0	0	0	0	0	0	0	0	0	0	0	0	0	0	0	0	0	0	0	0	0	0	0	0	0	0	0	0	0	0	0	0	0	0	0	0	0	0	0	0	0	0	0	0	0	0	0	0	0	0	0	0	0	0	0	0	0	0	0	0	0	0	0	0	0	0	0	0	0	0	0	0	0	0	1	0	0	0	0	0	0	0	0	0	0	0	0	0	0	0	0	0	0	0	0	0	0	0	0	0	0	0	0	0	0	0	0	0	0	0	0	0	0	0	0	0	0	0	0	0	0	0	0	0	0	0	0	0	0	0	0	0	0	0	0	0	0	0	0	0	0	0	0	0	0	0	0	0	0	0	0	0	0	0	0	0	0	0	0	0	0	0	0	0	0	0	0	0	0	0	0	0	0	0	0	0	0	0	0	0	0	0	0	0	0	0	0	0	0	0	0	0	0	0	0	0	0	0	0	0	0	0	0	0	0	0	0	0	0	0	3	0	290	0	4	0	1	0	0	0	2	0	3	0	0	0	0	0	0	0	0	0	0	0	0	0	0	0	0	0	0	0	0	0	0	0	0	0	0	0	0	0	0	0	0	0	0	0	2	0	157	0	2	0	4	0	1	0	1	0	0	0	0	0	1	0	0	0	0	0	0	0	0	0	0	0	0	0	0	0	0	0	0	0	0	0	0	0	0	0	0	0	0	0	0	0	0	0	0	0	0	0	0	0	0	0	0	0	0	0	0	0	0	0	0	0	0	0	0	0	0	0	0	0	0	0	0	0	0	0	0	0	0	0	0	0	0	0	0	0	0	0	0	0	0	0	0	0	0	0	0	0	0	0	0	0	0	0	0	0	0	0	0	0	0	0	0	0	0	0	0	0	0	0	0	0	0	0	0	0	0	0	0	0	0	0	0	0	0	0	0	0	0	0	0	0	0	0	0	0	479	81.74	AB285522	Saprolegniales	Atkinsiella	Atkinsiella_dubia	hemibiotroph	metazoa
OTU1034	418_HEG027_Oom17G	0	0	0	0	0	0	0	0	0	0	0	0	0	0	0	0	0	0	0	0	0	0	0	0	0	0	0	0	0	0	0	0	0	0	0	0	0	5	0	0	0	0	0	0	0	0	0	0	0	0	0	0	0	0	0	0	0	0	0	0	0	0	0	0	0	0	0	0	0	0	0	0	0	0	0	0	0	0	0	0	0	0	0	0	0	0	0	0	0	0	0	0	0	0	0	0	0	0	0	0	0	0	0	0	0	0	0	0	0	0	0	0	0	0	0	0	0	0	0	0	0	0	0	0	0	0	0	0	0	0	0	0	0	0	0	0	0	8	0	0	0	0	0	0	0	0	0	0	0	0	0	0	0	0	0	0	0	0	0	0	0	0	0	0	0	0	0	0	0	0	0	0	0	0	0	0	0	0	0	0	0	0	0	0	0	1	0	0	0	0	0	0	0	0	0	0	0	0	0	0	0	0	0	0	0	0	0	0	0	0	0	0	0	0	0	0	0	0	0	0	0	0	0	0	0	0	0	0	0	0	0	0	0	0	0	0	0	0	0	0	0	0	0	0	0	1	0	7	0	0	0	0	0	134	0	0	0	1	0	0	0	0	0	0	0	0	0	0	0	0	0	0	0	0	0	0	0	0	0	0	0	0	0	0	0	1	0	0	0	0	0	0	0	0	0	0	0	0	0	0	0	1	0	0	0	0	0	28	0	0	0	0	0	0	0	0	0	0	0	0	0	0	0	2	0	0	0	0	0	0	0	0	0	0	0	0	0	0	0	0	0	0	0	0	1	0	4	29	0	0	0	1	0	193	0	0	0	1	0	1	0	0	0	0	0	0	0	0	0	0	0	0	0	0	0	0	0	0	10	0	0	0	0	0	0	0	0	0	0	0	0	0	0	0	0	0	2	0	0	1	0	0	0	0	0	0	0	0	0	0	0	0	0	0	0	0	0	0	0	0	0	0	0	0	0	0	0	0	0	0	0	0	0	0	0	0	0	0	0	0	0	0	0	0	0	0	0	0	0	0	0	0	0	0	0	0	0	0	0	0	0	0	0	0	0	0	0	0	0	0	0	0	0	0	0	0	0	0	0	0	0	0	0	0	0	0	0	1	0	0	0	0	0	0	0	0	0	0	0	0	0	0	0	0	0	0	0	0	0	0	0	0	0	0	0	0	0	0	0	0	0	0	0	0	0	0	0	0	0	0	0	0	0	0	0	0	0	0	0	0	0	0	0	0	0	0	0	0	0	0	0	0	0	0	0	0	0	0	0	0	0	0	0	0	0	0	0	0	0	0	0	0	0	0	0	0	0	0	0	0	0	0	0	0	0	0	0	3	0	0	0	0	0	0	0	0	0	0	0	0	436	80.14	AB285522	Saprolegniales	Atkinsiella	Atkinsiella_dubia	hemibiotroph	metazoa
OTU0962	189_AEF047_Oom11F	0	0	0	0	0	0	0	0	1	0	0	0	0	2	0	0	0	0	0	0	0	0	0	0	0	0	0	0	0	0	0	0	0	1	0	0	0	0	1	0	11	2	0	214	0	1	0	0	0	0	0	0	0	0	0	0	0	0	0	0	1	0	0	0	0	0	0	0	0	0	8	0	0	0	0	0	0	0	13	0	0	0	1	0	0	0	0	0	2	0	0	0	195	0	1	0	1	0	0	1	0	0	0	0	0	0	0	0	0	0	0	0	0	0	0	0	0	0	0	0	0	0	0	0	0	0	0	0	0	0	0	0	0	0	0	0	0	0	0	0	0	0	0	0	0	0	0	0	0	0	0	0	0	0	0	0	0	0	0	0	0	0	0	0	0	0	0	0	0	0	0	0	0	0	0	0	0	0	0	0	0	0	0	0	0	0	0	0	0	0	0	0	0	0	0	0	0	0	0	0	0	0	1	0	0	0	12	0	0	0	0	4	0	0	0	0	0	0	0	0	0	0	0	0	0	0	0	0	4	0	0	0	0	0	0	0	0	0	0	0	0	0	0	4	0	0	0	0	0	0	0	0	0	0	0	0	0	0	0	0	2	0	0	0	0	0	0	0	0	0	0	0	0	0	0	1	0	0	1	0	0	0	0	0	0	0	0	0	0	0	0	0	0	0	0	0	0	0	0	0	0	0	0	0	0	0	0	0	0	0	0	0	0	0	0	0	0	0	0	0	0	0	0	0	0	0	0	0	0	0	0	0	0	0	0	0	0	0	0	0	0	0	0	0	0	0	0	0	0	0	0	0	0	0	0	0	0	0	0	0	0	0	0	0	0	0	0	0	0	0	0	0	0	0	0	0	0	0	0	0	0	0	0	0	0	0	0	0	0	0	0	0	0	0	0	0	0	0	0	0	0	0	0	0	0	0	0	0	3	0	1	0	0	2	0	0	0	0	0	0	0	0	0	0	0	0	0	0	0	0	0	0	0	0	0	0	0	0	0	0	0	0	0	0	0	0	0	0	0	0	0	0	0	0	0	0	0	0	0	0	0	0	0	0	0	0	0	0	0	0	0	0	0	0	0	0	0	0	0	0	0	0	0	0	0	0	0	0	0	0	0	0	0	0	1	0	0	0	0	0	0	0	0	0	0	0	0	0	0	0	0	0	0	0	0	0	0	0	0	0	0	0	0	0	0	0	0	0	0	0	0	0	0	0	0	0	0	0	0	0	0	0	0	0	0	0	0	0	0	0	0	0	0	0	0	0	0	0	0	0	0	0	0	0	0	0	0	0	0	0	0	0	0	0	0	0	0	0	0	0	0	0	0	0	0	0	0	0	0	0	0	0	0	0	0	0	0	0	0	0	492	88.89	KR869810	Saprolegniales	Blastulidium	Blastulidium_paedophthorum	hemibiotroph	metazoa
OTU1041	385_SEG026_Oom11G	0	0	0	0	0	0	0	0	0	0	0	0	0	0	0	0	0	0	0	0	0	0	0	0	0	0	0	0	0	0	0	0	0	0	0	0	0	0	0	0	0	0	0	0	0	0	0	0	0	0	0	0	0	0	0	0	0	0	0	0	0	0	0	0	0	0	0	0	0	0	0	0	0	0	0	0	0	0	0	0	0	0	0	0	0	0	0	0	0	0	0	0	0	0	0	0	0	0	0	0	0	0	0	0	0	0	0	0	0	0	0	0	0	0	0	0	0	0	0	0	0	1	0	0	0	0	0	0	0	0	0	0	0	0	0	0	0	0	0	0	0	0	0	0	0	0	0	0	0	0	0	0	1	3	0	0	0	0	0	0	0	0	0	0	0	0	0	0	1	0	0	0	0	0	0	0	0	0	0	0	0	0	0	5	0	0	0	0	0	0	0	0	0	0	0	0	0	0	0	0	0	0	0	0	0	0	0	0	0	0	0	0	0	0	0	0	0	0	0	0	0	0	0	0	0	0	0	0	0	0	0	0	0	0	0	0	0	0	0	0	0	0	0	0	0	0	0	0	0	0	0	0	0	0	0	0	0	0	0	0	0	0	0	0	0	0	0	0	0	0	0	0	0	0	0	0	0	0	0	0	0	0	0	0	0	0	0	0	0	0	0	0	0	0	0	0	0	0	0	0	0	0	0	0	2	0	0	0	0	0	0	0	0	0	0	0	0	0	0	0	2	1	0	0	0	0	0	0	0	0	0	0	0	0	0	0	0	0	0	0	0	0	0	0	0	0	0	0	0	0	0	0	0	0	0	0	0	0	0	0	0	0	0	0	0	0	0	0	0	0	0	0	0	0	0	0	0	0	0	0	0	0	1	5	0	0	0	0	0	0	0	0	0	0	0	0	0	0	0	0	0	0	0	0	0	0	0	0	0	0	0	0	0	0	0	0	0	0	0	0	0	0	0	0	0	0	0	0	0	0	0	0	0	0	0	0	0	0	0	0	0	0	0	0	0	0	0	0	0	0	0	0	0	0	0	0	0	0	0	0	0	0	0	0	0	0	0	0	0	0	0	0	0	0	0	0	0	0	0	0	0	0	0	0	0	0	0	0	0	0	0	0	0	0	0	0	0	0	0	0	2	0	0	0	1	0	78	0	0	0	0	0	0	0	0	0	0	0	0	4	0	0	0	0	0	0	0	0	0	0	0	0	0	0	0	0	0	0	0	0	0	0	0	0	0	0	0	0	0	0	35	270	1	2	1	1	1	0	0	1	0	3	0	1	0	0	0	0	0	0	0	0	0	0	0	0	0	0	0	0	0	0	0	0	1	3	0	0	0	0	0	0	0	0	0	0	0	0	0	1	428	88.06	KR869810	Saprolegniales	Blastulidium	Blastulidium_paedophthorum	hemibiotroph	metazoa
OTU0299	124_HEG008_Oom11G	0	0	1	0	0	0	0	0	0	0	0	0	0	1	0	0	0	0	0	0	0	0	0	0	0	0	0	0	0	0	0	0	0	0	0	0	0	3	0	0	0	0	0	0	0	0	0	0	0	0	0	0	0	0	0	0	0	0	0	0	0	0	0	0	0	0	0	0	0	2	0	0	0	0	0	1	0	0	0	0	0	0	0	0	0	0	0	0	0	0	0	0	0	0	0	0	0	0	0	0	0	0	0	0	1	0	1	4	10	0	1	0	0	0	1	0	0	0	0	0	0	0	0	1	1	1	0	0	0	1	0	0	0	0	0	0	0	3	0	0	0	0	0	0	0	0	3	0	0	0	0	0	0	0	0	0	0	0	0	1	0	0	0	0	0	0	0	0	0	1	2	0	0	0	0	0	2	0	2	0	0	0	0	0	0	0	0	0	0	0	0	0	0	0	0	0	0	0	0	0	1	1	0	1	0	748	0	0	0	3	0	8	0	2	0	3	0	0	0	0	0	0	0	0	0	0	0	0	0	0	0	0	0	0	0	0	0	10	0	0	0	0	0	2	0	0	0	0	0	0	0	0	0	0	0	0	0	0	0	0	0	0	0	0	0	0	0	0	0	9	0	1	0	0	0	72	0	1	0	110	0	0	0	0	0	0	0	0	0	0	0	0	0	0	0	0	0	1	0	2	49	1	31	26	111	236	17	0	36	1	50	5	21	0	1561	2	0	0	0	1	0	0	13	1	0	22	0	0	0	2	0	0	1	0	2	0	0	2	0	0	1	0	2	0	10	0	3	0	0	0	0	1	0	1	0	0	0	0	0	1	0	35	0	3	2	0	73	0	1	5	0	0	16	0	3	31	3	1	9	47	1	0	0	0	0	0	0	0	0	0	0	0	0	0	0	0	1	0	31	2	0	0	0	0	0	0	0	2	0	0	0	0	0	1	0	0	0	0	0	0	0	0	0	0	0	0	0	0	0	0	0	0	0	0	0	0	0	0	0	0	0	0	0	0	0	0	0	0	0	0	0	0	0	0	0	0	0	0	0	0	0	0	0	0	2	0	0	0	0	0	0	0	0	0	0	1	0	0	0	0	0	0	0	0	0	0	0	0	0	0	0	0	0	0	0	0	0	0	0	0	0	0	0	0	1	0	0	3	1	0	0	0	0	0	26	0	0	0	0	0	0	0	0	0	0	2	0	0	0	0	0	0	0	0	0	0	0	0	0	2	0	0	0	0	0	0	2	0	0	0	0	0	0	0	0	0	0	0	0	0	0	0	0	0	0	0	0	1	0	48	0	0	0	0	0	0	0	0	0	0	0	0	0	0	0	2	0	1	0	1	0	39	1	0	0	0	0	0	0	0	3629	100	KC741470	Peronosporales	Lagenidium	Lagenidium_aff_deciduum	hemibiotroph	metazoa
OTU0055	7_SEG017_Oom11G	0	0	0	0	0	0	0	0	0	0	0	0	0	0	0	0	0	0	0	0	0	0	0	0	0	0	0	0	0	0	0	0	0	0	0	0	0	0	0	0	0	0	0	0	0	0	0	0	0	0	0	0	0	0	0	0	1	0	0	0	0	0	0	0	0	0	0	0	0	0	0	0	0	0	0	0	0	0	0	0	0	0	0	0	0	0	0	0	0	0	0	0	0	0	0	0	0	0	0	0	120	0	2	0	0	0	0	0	1	0	3	0	0	0	0	0	0	0	1	0	0	0	0	0	0	0	0	0	0	2	0	0	0	0	0	0	0	0	1	0	2	0	0	0	2	0	0	0	0	0	2	7	0	3	0	1	0	2	1	5	0	2	19	222	0	0	0	0	0	0	2	0	0	0	0	0	1	0	0	0	3	0	0	0	0	0	0	0	0	0	0	0	0	0	1	0	0	0	71	0	0	0	0	0	0	0	0	0	0	0	0	0	0	0	0	0	0	0	0	0	0	0	0	0	0	0	0	0	0	0	0	0	0	0	0	0	0	0	0	0	0	0	0	0	0	0	0	0	0	0	0	1	0	0	0	0	0	30	0	0	0	0	0	0	0	0	0	0	0	0	0	0	0	0	0	0	0	0	0	0	0	0	0	0	0	0	0	0	0	1	0	0	0	0	0	0	0	0	0	0	0	0	0	0	4	0	7	0	1	0	2	0	3	0	0	0	10	0	321	0	50	0	2	0	2	0	1	0	8	0	15	0	144	0	15	0	42	0	281	0	6	0	18	0	4	0	4	0	0	0	2	0	0	0	0	0	0	20	0	0	0	0	0	1	1	0	0	0	1	0	1	0	3	0	1	0	2	0	0	0	1	0	0	2	3	1	0	2	1	1	0	0	1	47	0	4	168	0	98	0	0	0	0	0	0	0	0	0	0	0	0	0	0	0	0	0	2	0	0	0	2	0	440	0	2	0	1	0	3	0	0	0	0	0	0	0	0	0	0	0	0	0	0	0	0	0	0	0	0	0	0	0	0	0	0	0	0	0	0	0	0	0	0	0	0	0	0	0	0	0	0	0	0	0	0	0	0	0	0	0	0	0	0	0	0	0	0	0	0	0	0	0	0	0	0	0	0	0	0	0	166	0	8	0	2	0	2	0	2	0	83	0	1	0	6	0	0	0	0	0	0	0	0	0	0	0	0	0	0	0	0	0	41577	0	157	0	98	0	72	0	86	0	55	0	459	0	41	0	0	0	1	0	0	0	0	0	0	0	0	0	0	0	0	1	0	0	0	0	0	0	0	0	0	0	0	0	0	0	0	0	0	0	0	0	0	0	0	0	0	0	0	0	0	0	0	0	60	0	0	0	45137	100	KX492592	Peronosporales	Lagenidium	Lagenidium_sp	hemibiotroph	metazoa
OTU0082	5_AEG049_Oom11G	0	6	0	2	0	3	0	53	1	39	0	7	0	4	0	330	0	0	0	0	0	1	0	1	0	41	0	0	0	0	0	24	0	96	0	7	0	9	0	101	0	45	0	110	0	11	0	101	0	2	0	5	0	2	0	8	0	0	0	62	0	1	0	159	0	1	0	0	0	2	4	0	0	61	0	1	0	28	0	1	0	73	0	60	0	630	0	14	0	74	0	2	0	1	0	8	0	5	0	0	110	86	17	199	5	31	10	219	56	58	9	50	12	34	91	547	1	6	10	223	21	18	17	178	6	121	0	7	5	21	9	50	79	60	14	23	64	34	22	71	26	51	12	676	4	14	34	71	0	2	8	17	3	98	17	19	58	16	4	142	3	28	3	612	1	0	2	7	2	2	3	3	8	38	2	7	4	85	9	2	76	157	168	150	350	425	33	118	18	176	3	11	12	32	11	26	8	10	8	92	1	12	0	126	0	256	0	14	0	29	0	21	0	298	0	201	0	18	0	12	0	407	0	134	0	15	0	3	0	43	0	59	0	3	0	167	0	7	1	7	0	15	0	12	0	194	0	9	0	0	0	0	0	6	0	0	0	1	0	0	0	0	0	0	0	8	0	3	0	16	0	72	0	537	0	8	0	125	0	10	0	0	0	0	0	5	1	0	0	1	0	0	0	0	0	2	0	0	0	9	29	44	4	77	21	267	3	49	3	44	11	55	18	509	11	274	10	5	79	124	171	232	66	104	1	60	1	8	13	111	34	82	9	16	26	60	22	22	42	410	22	38	96	20	47	203	40	10	90	66	12	10	13	7	0	6	6	47	1	4	3	59	3	9	375	11	30	24	159	27	64	120	83	226	66	275	28	88	68	5	18	16	8	6	150	15	5	168	4	14	0	12	5	59	51	152	42	165	24	33	0	0	0	0	0	0	0	2	0	1	0	0	0	0	0	1	0	0	0	0	0	0	0	0	0	0	0	0	0	0	0	0	0	0	0	0	0	0	0	0	0	0	0	1	0	0	0	0	0	0	0	0	0	0	0	0	0	0	0	0	0	0	0	1	5	0	0	1	0	0	0	0	0	0	0	0	0	0	1	0	0	0	0	0	0	0	0	1	0	0	0	0	0	0	0	0	0	0	0	0	4	13	54	19	2	91	7	25	32	86	14	189	94	539	4	327	27	2	3	3	7	47	0	6	10	109	0	4	0	7	0	42	3	17	2	13	4	149	0	13	1	447	1	257	0	205	4	6	107	18	7	7	78	14	1	5	2	15	0	6	5	383	2	201	20	69	14	188	1	345	4	213	27	61	36	271	10	41	65	112	1	19	20	440	72	399	271	736	4	34	26	214	6	436	65	524	4	97	1	4	26774	81.63	KT257379	Peronosporales	Lagenidium	Lagenidium_sp	hemibiotroph	metazoa
OTU0084	17_SEG003_Oom11G	0	1	0	271	54	166	1	44	0	7	0	2	1	2	1	4	1	2	1	2	0	41	0	3	0	4	8	141	10	15	1	2	0	2	52	8	23	74	0	4	2	59	0	253	0	7	0	39	0	1	97	0	1	0	0	59	0	73	0	1	3	1	1	0	1	3	2	2	0	6	0	0	0	2	0	1	0	1	0	2	0	2	0	2	0	56	0	68	0	21	0	158	0	3	0	2	0	0	0	0	2	18	11	361	11	159	18	271	111	18	13	184	8	30	8	1	0	5	22	19	59	47	1	3	22	7	19	8	54	22	27	83	63	0	58	10	143	117	29	3	38	45	78	279	4	4	49	42	0	8	5	26	8	6	4	262	3	315	7	10	0	4	0	5	41	1	4	4	5	5	19	0	1	4	2	100	1	3	7	0	117	108	6	82	15	66	3	119	18	43	1	298	4	11	3	5	1	10	8	14	3	106	2	10	9	12	1	1	7	11	1	76	2	312	85	8	0	0	0	69	0	19	0	35	0	10	0	0	1	0	0	1	0	4	0	278	0	280	0	2	0	51	0	16	32	181	0	233	0	4	0	0	0	3	0	10	0	145	0	113	0	1	0	65	0	37	25	5	1	42	0	2	0	10	0	3	0	169	0	30	3	1	0	2	0	3	0	269	0	3	0	2	1	2	0	4	0	1	0	2	137	65	140	38	1362	227	341	9	129	54	169	246	67	120	56	3	3	40	57	42	75	13	138	110	18	35	3	18	80	5	5	3	262	28	84	176	230	37	432	0	68	47	53	14	42	57	122	87	14	3	14	20	77	23	15	6	30	195	2	8	53	6	3	46	357	61	122	58	162	57	101	4	110	6	58	17	118	285	224	38	23	143	61	2	115	4	1	4	33	13	2	3	6	2	3	36	74	36	76	24	0	0	1	2	0	1	0	1	0	1	0	1	0	0	1	0	0	0	0	0	0	0	0	0	0	0	0	0	0	0	0	0	0	0	0	0	0	1	0	1	0	0	0	1	1	0	0	0	1	0	0	0	0	1	0	1	0	1	0	1	1	0	0	0	12	0	1	0	1	1	0	0	0	1	0	0	0	1	0	0	0	0	0	0	0	0	0	0	0	2	0	0	0	0	1	0	0	0	0	0	33	136	385	5	1643	65	61	8	46	4	16	6	525	241	16	53	33	36	3	1	12	53	1	23	134	151	18	1	6	0	0	2	17	611	9	2	17	30	12	9	11	0	6	109	5	3	196	0	13	5	152	2	151	1	1	2	28	88	1	1	36	3	9	1	13	3	83	137	36	108	16	30	1	6	7	269	3	2	37	1	61	90	411	696	290	72	297	7	10	6	140	9	11	69	15	188	3	4	8	1	25996	86.09	KT257379	Peronosporales	Lagenidium	Lagenidium_sp	hemibiotroph	metazoa
OTU0096	4_AEG007_Oom11G	0	2	0	1	0	1	0	3	0	1	0	199	0	4	0	0	1	0	0	0	0	1	1	0	1	1	1	0	73	0	0	77	0	1	0	68	0	3	1	0	0	1	0	0	0	0	0	0	0	0	0	0	0	0	0	0	0	0	0	0	1	0	0	0	1	1	1	0	0	1	53	0	0	0	1	0	1	0	0	0	0	0	0	1	0	3	0	0	0	0	0	0	2	0	0	1	0	0	0	1	89	3	106	1	95	0	209	8	123	50	61	2	5043	1	62	1	0	1	8	6	5	2	1	0	4	2	0	1	3	4	13	132	37	3	6	61	83	13	20	117	3	5	155	5	34	0	63	20	1	2	5	4	1	4	2	3	4	3	0	1	108	10	1	1	1	0	0	0	6	3	26	0	2	0	6	0	1	2	0	0	13	7	5	47	5	5	3	7	4	5	0	4	9	13	3	9	0	182	9	2	167	190	0	3	0	15	5	221	3	6	1	13	1	67	0	2	0	2	0	0	0	0	0	194	0	2	0	35	1	89	0	1	0	1	0	0	0	7	1	2	0	2	0	134	0	1	0	1	0	1	0	3	0	129	0	5	0	3	0	1	1	116	0	3	2	0	0	4	0	230	2	3	0	8	0	243	0	43	0	0	0	0	0	85	0	2	0	2	0	3	0	1	0	5	0	0	0	0	0	2	5	6	3	2	26	18	10	150	1	4	20	5	28	78	0	4	47	3	4	8	7	4	22	166	2	3	0	52	40	54	4	4	4	1	3	1	24	4	6	3	5	3	5	92	5	1	28	2	3	3	6	5	5	45	4	2	5	5	11	5	77	142	3	4	4	4	25	2	81	196	3	9	2	1	20	116	4	84	13	2	14	8	19	3	56	4	8	201	6	5	2	4	6	16	6	4	10	23	0	5	0	0	1	1	0	0	0	1	0	1	0	0	0	0	0	1	0	0	0	0	0	0	0	0	0	0	0	0	0	0	0	0	0	0	0	0	0	1	0	1	0	0	0	0	0	0	0	0	0	0	0	0	0	1	0	0	0	0	0	0	1	1	0	0	12	0	1	0	0	0	0	1	0	0	0	1	0	0	0	0	0	0	0	0	0	0	0	2	0	0	0	0	0	0	1	0	0	0	0	0	24	117	174	170	14	57	633	297	308	1505	15	12	186	166	219	158	110	170	357	128	9	5	4	3	54	3	2	5	12	131	11	50	7	6	12	2	3	25	485	91	8	170	1	34	7	6	5	299	276	195	38	7	211	270	228	81	22	12	12	401	28	281	95	12	3	1	1	1	8	8	4	26	1	1	18	1	5	0	51	0	1	60	16	13	43	42	32	132	3	50	11	220	5	6	198	9	46	41	4	4	21553	90.38	KT257379	Peronosporales	Lagenidium	Lagenidium_sp	hemibiotroph	metazoa
OTU0098	8_HEG038_Oom11G	0	5	1	419	0	5	0	9	0	149	0	3	0	5	0	2	0	0	0	3	0	1	0	5	0	0	0	0	0	0	0	0	0	4	0	3	0	3	0	4	0	2	0	3	0	2	0	28	0	3	0	1154	0	289	0	2	0	12	0	11	0	2	0	1	0	3	0	1	0	3	0	2	0	3	0	4	0	0	0	43	0	7	0	47	0	0	0	8	0	0	0	0	0	0	0	0	0	1	0	0	11	3	139	178	70	3	13	2	13	103	9	3	3	2	1	0	2	2	2	3	4	2	7	3	5	4	0	3	7	5	19	50	66	5	200	6	26	5	21	2	19	2	14	2	80	5	11	83	5	1	6	401	98	179	28	3	3	5	5	7	7	11	8	1	2	2	5	4	3	10	23	2	3	4	2	7	16	80	15	227	11	1	7	18	193	39	21	3	19	6	1	0	14	7	9	6	6	1	9	0	0	258	0	11	0	603	0	9	0	15	0	16	0	226	0	4	0	4	0	3	0	87	0	38	0	216	0	2	0	1	0	1	0	5	0	270	0	11	0	5	0	5	0	167	0	6	0	0	0	2	0	172	0	2	0	426	0	109	0	1	0	1	0	1	0	14	0	81	0	6	0	117	0	394	0	5	0	74	0	0	0	1	0	2	0	0	1	2	0	1	0	0	0	0	0	0	0	2	0	5	246	239	413	33	303	410	58	9	24	7	323	6	51	143	23	2	69	1	25	3	67	94	89	20	71	100	31	1	338	11	25	4	10	23	58	72	73	1	112	1	47	1	343	53	109	3	55	0	52	2	194	159	156	7	82	354	386	364	14	7	207	48	21	12	26	4	32	113	123	5	62	170	27	170	78	5	22	50	48	3	14	6	218	1	302	9	34	194	34	138	15	3	22	65	61	78	139	6	130	6	0	0	0	1	0	0	0	0	0	1	0	0	0	0	0	0	0	0	0	0	0	0	0	0	0	0	0	0	0	0	0	0	0	0	0	0	0	1	0	0	0	1	0	0	0	0	0	0	0	1	0	0	0	0	0	0	0	0	0	0	0	0	0	0	0	0	0	1	0	1	0	0	0	0	0	0	0	0	0	0	0	0	0	2	0	0	0	0	0	0	0	1	0	0	2	0	0	0	0	0	4	0	3	2	4	1	6	2	16	0	2	0	2	0	2	2	1	2	1	1	1	0	0	1	4	2	0	0	0	2	0	3	7	0	89	2	10	3	13	1	619	0	2	0	11	1	3	0	3	9	8	8	5	1	5	9	14	9	17	198	68	863	117	363	7	0	3	1	41	51	10	0	1	2	16	1	82	201	23	1	33	2	4	6	28	1	15	5	0	8	92	52	1	5	81	788	4	0	50	2	21225	87.38	KJ506132	Peronosporales	Lagenidium	Lagenidium_sp	hemibiotroph	metazoa
OTU0111	16_HEG029_Oom11G	0	0	0	123	0	1	0	5	0	28	0	108	0	1	0	0	0	0	0	0	0	0	5	4	0	14	0	0	0	3	0	71	0	36	0	0	1	34	0	0	0	0	0	1	0	1	0	1	0	0	0	0	0	1	0	2	0	86	1	3	11	0	0	0	2	0	0	0	0	9	16	0	0	1	0	0	0	0	0	0	0	19	0	13	0	3	0	70	0	8	0	75	0	3	0	0	0	2	0	1	129	2	60	65	26	7	64	7	227	87	20	317	35	11	355	3	2	0	200	14	3	2	16	93	5	40	1	3	8	71	11	110	81	100	49	10	433	100	94	5	89	10	183	15	122	9	73	67	2	0	10	4	3	2	13	3	96	80	10	6	7	1	5	0	3	1	8	3	7	24	20	3	3	2	4	1	2	35	15	1	132	34	3	7	12	6	13	75	11	14	5	150	5	3	5	2	2	2	131	115	1	3	0	2	0	8	0	3	0	8	0	2	0	304	0	19	0	9	0	4	0	38	0	907	0	60	0	2	0	91	0	6	0	0	0	0	9	2	1	0	0	2	0	0	0	0	0	0	0	2	0	3	0	131	0	7	0	29	0	0	0	73	0	0	0	0	0	0	1	2	0	38	0	3	0	0	0	14	0	1	0	0	0	0	0	3	0	1	0	0	0	0	0	0	0	0	1	0	0	5	80	164	156	104	93	42	60	13	20	22	151	33	94	442	25	18	2	15	13	17	11	44	53	756	24	69	15	10	65	72	12	43	16	1	17	0	49	3	11	1	4	1	37	22	10	1	53	1	4	2	9	14	151	232	63	24	146	259	4	65	34	86	26	5	22	4	184	33	173	26	25	91	6	19	17	10	18	6	66	1	19	3	27	0	208	9	8	6	24	20	1	1	18	1	56	28	130	83	90	85	0	0	0	0	0	0	0	1	1	0	0	1	0	0	0	0	0	0	0	0	0	0	0	0	0	0	0	0	0	0	0	0	0	0	0	1	0	0	0	0	0	0	0	0	0	1	0	0	0	0	0	0	0	0	0	1	0	0	0	0	0	0	0	0	18	0	0	0	0	0	0	0	0	1	0	0	0	0	0	0	0	0	0	0	0	0	0	0	0	0	0	0	0	0	0	0	0	0	0	0	58	4	146	109	22	22	581	11	181	27	11	48	57	11	2	1	16	40	1	1	3	41	2	0	24	1	0	0	0	28	1	0	18	3	9	1	4	53	332	34	8	0	6	2	1	3	6	1	21	6	70	2	164	52	83	9	10	15	0	47	92	3	16	0	7	2	4	2	16	95	41	4	0	3	103	308	2	44	25	0	18	1	7	238	19	59	69	98	4	190	5	42	3	1	41	7	5	3	3	0	16714	79.84	KT257379	Peronosporales	Lagenidium	Lagenidium_sp	hemibiotroph	metazoa
OTU0112	46_SEG002_Oom11G	1	3	0	10	63	576	1	83	0	2	0	11	0	3	1	0	0	1	0	0	1	240	0	1	0	3	0	1	24	0	1	1	1	3	1	9	0	521	0	2	0	6	0	3	0	164	0	3	0	0	3	0	12	1	0	0	12	0	1	0	14	0	0	0	76	0	165	0	6	0	5	0	1	0	4	1	5	6	29	0	0	0	0	0	1	0	1	0	0	10	0	0	1	0	11	0	0	0	15	1	0	0	9	2	4	0	22	123	35	1	8	0	0	0	0	0	0	0	2	1	0	43	0	4	0	2	0	0	0	1	0	1	20	1	2	0	42	34	4	0	2	0	1	1	0	0	3	0	0	0	1	0	0	0	0	0	0	4	0	0	0	0	0	0	4	0	0	0	7	1	6	1	0	1	0	0	0	12	0	0	13	0	2	1	6	0	0	2	1	20	10	0	1	0	0	0	1	0	6	1	1	214	1	2	0	10	0	3	0	0	0	3	0	2	0	0	0	13	0	13	0	1095	0	15	0	26	0	15	0	7	0	20	0	0	0	1	0	2	0	0	0	0	0	0	0	0	0	0	0	0	0	0	0	0	1	0	0	1	0	0	1	0	0	0	27	37	37	37	64	4	17	0	34	1	28	119	22	1	2685	1	0	0	0	2	0	0	1	0	0	0	0	0	0	0	0	0	13	1	0	0	53	140	305	9	129	9	11	75	7	2	11	4	3	0	5	1	1	12	50	36	107	940	30	16	1	25	0	18	0	20	5	21	1	0	3	1	4	1	0	2	0	15	0	27	0	0	0	0	0	0	1	0	3	0	0	3	0	0	0	0	0	0	0	0	266	231	35	29	26	8	3	4	16	6	4	5	0	3	2	44	12	2	2	1	196	2	0	2	2	1	0	0	1	101	2	0	69	4	4	4	0	0	1	0	0	0	0	2	0	0	0	0	0	0	0	0	0	0	0	0	0	0	0	0	0	0	0	0	0	0	0	0	0	0	0	0	0	0	0	1	0	0	0	0	0	0	0	0	0	0	0	0	0	0	0	0	0	0	0	0	0	0	0	0	4	0	0	0	0	0	0	0	0	0	0	0	0	0	0	0	0	0	0	0	0	0	0	0	0	0	0	0	0	0	0	0	0	0	0	0	64	0	5535	3	29	0	64	0	34	1	24	0	51	0	16	0	13	1	0	1	1	0	0	126	0	26	0	0	0	1	1	0	0	0	10	1	1	17	2	3	1	56	0	0	0	0	0	0	28	0	0	0	23	0	0	1	0	0	0	0	1	0	10	0	6	0	1	0	1	2	0	0	0	0	0	0	0	0	0	0	0	0	1	0	0	1	1	0	0	5	0	1	0	0	0	0	0	0	0	0	16533	84.49	KT257379	Peronosporales	Lagenidium	Lagenidium_sp	hemibiotroph	metazoa
OTU0123	13249_HEF042_Oom11F	0	0	0	0	0	0	0	0	0	0	0	0	0	0	0	0	0	0	0	0	0	0	0	0	0	0	0	0	0	0	0	0	0	0	0	0	0	0	0	0	0	0	0	0	0	0	0	0	0	0	0	0	0	0	0	0	0	0	0	0	0	0	0	0	0	0	0	0	0	0	0	0	0	0	0	0	0	0	0	0	0	0	0	0	0	0	0	0	0	0	0	0	0	0	0	0	0	0	0	0	0	0	0	0	3	0	0	0	0	0	0	0	0	0	0	0	0	0	0	0	0	3	0	0	0	0	0	0	0	0	0	0	0	0	1	0	0	0	0	0	0	0	0	0	0	0	0	0	3	0	0	0	0	1	0	0	0	0	0	0	0	0	0	0	0	0	1	0	0	0	0	0	0	0	0	0	0	0	0	0	0	0	0	0	0	0	0	0	0	0	0	0	0	0	0	0	3	0	0	0	0	0	0	0	0	0	0	0	0	0	0	0	0	0	0	0	0	0	0	0	0	0	0	0	0	0	0	0	0	0	0	0	0	0	0	51	0	0	0	0	0	0	0	0	0	0	0	0	0	0	0	0	0	0	0	0	0	0	0	0	0	0	0	0	0	0	0	0	0	0	0	0	0	0	0	0	0	0	0	0	0	0	4	0	0	0	0	0	0	0	0	0	0	0	0	0	0	0	0	0	0	0	3	0	0	0	0	0	0	0	0	0	0	0	0	0	3	0	0	1	0	1	0	0	0	0	0	0	0	0	0	0	13	0	3798	89	12	0	8	1	8	0	19	1	7	1	6	0	2181	0	19	0	17	0	9	0	22	0	1	0	16	0	19	0	0	0	8	0	0	0	0	0	0	0	0	0	0	0	0	0	0	1874	0	6336	0	22	0	46	0	31	0	24	0	41	0	35	0	0	0	0	0	0	0	0	0	0	0	0	0	0	0	0	0	0	0	0	0	0	0	0	0	0	0	0	0	0	0	0	0	0	0	0	0	0	0	0	0	0	0	0	0	0	0	0	0	0	0	0	0	0	0	0	0	0	0	0	0	0	0	0	0	0	0	0	0	0	0	0	0	0	0	0	0	0	0	0	0	0	0	0	0	0	0	0	0	0	0	0	0	0	0	0	0	0	0	0	0	0	0	0	0	0	0	0	9	0	0	0	0	0	0	0	0	0	0	0	0	0	0	0	0	0	0	0	0	0	0	0	0	0	0	0	0	0	1	0	3	0	0	0	0	0	0	0	0	0	0	0	0	0	0	0	0	0	0	0	0	0	0	0	0	0	0	0	0	0	0	0	0	0	0	0	0	0	0	0	0	0	0	0	0	0	0	2	0	1	0	0	0	0	0	0	0	0	0	0	0	0	2	0	14760	87.76	JX970870	Peronosporales	Lagenidium	Lagenidium_sp	hemibiotroph	metazoa
OTU0127	109_HEF044_Oom11F	6	6	0	4	57	0	274	8	6	1	2	734	15	0	14	1	3	0	0	0	1	0	4	0	3	2	1	0	2	1	184	3	32	0	36	0	40	1	4	0	1	4	17	0	2	0	1	0	2	0	5	0	1	0	0	0	4	0	69	3	3	3	6	1	1	2	8	2	6	10	4	2	3	17	234	2	3	4	126	217	101	11	3	6	3	11	7	18	7	12	39	0	645	805	17	13	7	3	29	1	0	0	0	0	0	0	0	0	0	0	0	0	0	0	0	0	0	0	0	0	0	0	0	0	0	0	0	0	0	0	0	0	0	0	0	0	0	0	0	0	0	0	0	0	0	0	0	0	0	0	0	0	0	0	0	0	0	0	0	0	0	0	0	0	0	0	0	0	0	0	0	0	0	0	0	0	0	0	0	0	0	0	0	0	0	0	0	0	0	0	0	0	0	0	0	0	0	0	0	0	7	0	11	0	10	1	6	0	2	6	9	0	63	0	3	0	3	0	3	1	10	0	1	1	2	150	28	2	5	2	125	2	9	5	14	1	19	261	199	0	36	433	3162	2	7	0	6	4	203	4	1	13	1	9	1	9	3	12	0	3	3	1481	5	12	1	5	1	0	2	2	1	1	0	11	0	1	0	1	0	0	8	13	118	8	0	9	216	20	7	584	3	8	8	22	11	1769	0	670	226	2	0	0	0	0	1	0	9	0	0	0	0	0	0	0	0	0	0	0	0	0	0	0	0	0	0	0	0	0	0	0	0	0	0	0	0	0	0	0	0	0	0	0	0	0	0	0	0	0	0	0	0	0	0	0	0	0	0	0	0	0	0	0	0	0	0	0	0	0	0	0	0	0	0	0	0	0	0	0	0	0	0	0	0	0	0	0	0	0	0	0	0	0	0	0	0	0	0	0	0	0	0	1	0	0	0	0	7	1	3	0	0	0	7	0	0	0	0	0	0	0	0	0	0	0	1	0	0	0	0	0	1	0	0	0	0	0	1	0	1	2	0	0	0	0	0	0	0	1	0	0	1	0	0	0	1	0	0	1	1	0	0	3	0	1	0	0	2	0	1	0	0	0	0	0	0	0	0	0	0	0	0	0	0	0	0	0	0	0	0	0	1	3	0	0	0	0	0	3	0	0	0	0	0	0	0	0	0	0	0	0	0	0	0	0	0	0	0	0	0	0	0	0	0	0	0	0	0	0	0	0	0	0	0	0	0	0	0	0	0	0	0	0	0	0	0	0	0	0	0	0	0	0	0	0	0	0	0	0	0	0	0	0	0	0	0	0	0	0	0	0	0	0	0	0	0	0	0	0	0	0	0	0	0	0	0	0	0	0	0	0	0	0	0	0	0	0	0	0	0	0	14099	83.21	KJ506132	Peronosporales	Lagenidium	Lagenidium_sp	hemibiotroph	metazoa
OTU0135	18_HEG040_Oom11G	0	0	0	2	0	1	0	0	0	0	0	2	0	2	0	1	0	0	0	0	0	0	0	65	0	4	0	2	0	0	0	23	0	3	0	2	0	7	0	1	0	166	0	4	0	4	0	1	0	0	0	1	0	0	0	0	0	0	0	156	0	0	0	0	1	132	0	3	0	3	0	2	0	13	0	4	0	9	0	1	0	0	0	0	0	85	0	0	0	1	0	1	0	0	0	1	0	0	0	0	3	0	1	3	51	1	8	3	103	1	0	1	1	1	2	1	0	3	8	9	1	2	6	185	2	3	1	1	2	5	12	31	5	259	66	4	32	17	7	4	9	125	1	6	3	5	3	20	0	1	4	1	4	1	0	1	0	3	2	151	1	1	28	1	21	104	4	3	2	3	2	4	1	55	0	6	14	12	0	1	23	2	28	54	4	81	2	9	10	50	2	0	1	4	2	3	8	4	3	4	2	5	0	44	0	6	0	4	1	6	0	5	0	2	0	1	0	0	0	1	0	1	0	1	0	1	0	38	0	0	0	0	0	0	0	187	0	311	0	5	0	10	0	271	0	5	0	4	0	0	0	0	0	0	0	1	0	42	0	0	0	0	0	0	0	169	0	6	0	93	0	161	0	11	0	217	0	84	0	47	0	0	0	0	0	0	0	0	0	1	0	1	0	0	0	1	0	2	0	1	34	15	213	118	126	6	47	3	106	52	32	9	57	2	17	1	3	2	12	36	8	6	164	63	7	32	1	37	136	26	22	3	9	6	39	72	81	82	234	0	11	7	32	159	85	98	101	18	12	1	24	8	59	5	26	29	175	249	141	27	28	3	26	3	59	787	134	62	1667	77	132	126	49	23	217	142	55	56	91	83	778	2	20	110	8	2	9	17	47	7	1	0	21	1	6	1	21	41	13	9	0	0	0	0	0	2	0	0	0	0	0	1	0	0	0	0	0	0	0	0	0	0	0	1	0	1	0	0	0	0	0	0	0	0	0	0	0	0	0	2	0	0	0	0	0	0	0	0	0	0	0	0	0	0	0	0	0	0	0	0	0	0	0	0	11	0	0	1	0	0	0	0	0	0	0	0	0	0	1	0	0	0	0	0	0	0	0	0	0	0	0	1	0	0	0	0	1	0	0	0	3	1	2	39	3	5	6	3	8	0	1	2	5	1	148	0	3	0	1	0	3	0	0	0	49	1	0	0	2	0	1	0	0	1	0	3	1	72	1	2	1	64	0	6	1	0	0	1	4	0	0	0	0	0	0	0	5	0	0	0	1	0	0	1	1	2	2	3	3	176	0	2	0	4	0	4	5	31	3	0	0	20	1	1	9	1	3	0	0	6	7	1	0	1	1	1	1	3	0	0	13078	81.74	HQ111454	Peronosporales	Lagenidium	Lagenidium_sp	hemibiotroph	metazoa
OTU0143	91_HEG018_Oom11G	0	0	0	0	0	2	0	2	0	0	0	1	0	0	0	0	0	1	0	0	0	0	0	42	0	15	0	2	0	74	0	1	0	3	0	2	0	44	0	1	0	5	0	0	0	0	0	12	0	0	0	0	0	0	0	1	1	49	0	0	0	1	0	0	0	2	0	3	0	1	0	1	0	80	0	2	0	13	0	43	0	14	0	0	0	232	0	3	0	1	0	0	0	2	0	0	0	1	0	0	1	67	21	0	9	3	8	5	22	63	16	5	5	3	176	0	2	1	318	207	5	5	2	158	17	78	3	64	58	102	8	7	2	2	32	90	3	42	4	0	10	3	3	1	27	1	35	7	0	1	6	3	1	0	8	3	1	320	21	2	80	1	0	3	0	4	6	5	1	8	28	45	5	148	0	8	1	17	1	214	50	17	115	3	24	274	97	113	15	2	15	2	28	4	7	1	4	5	5	1	0	482	0	149	0	132	0	4	0	144	0	4	0	16	0	4	0	0	0	0	0	0	0	1	0	3	0	0	0	1	0	146	0	2	0	233	0	5	0	2	0	9	0	2	0	2	0	55	0	0	0	0	0	3	0	2	0	23	0	0	0	2	0	0	1	3	0	3	0	3	0	163	0	111	0	0	0	0	0	2	0	0	0	0	0	2	0	0	0	1	0	0	0	1	0	0	0	1	0	7	197	263	140	127	39	169	21	7	248	474	30	7	46	37	42	7	8	1	9	3	78	0	23	10	13	14	2	0	438	22	23	186	13	20	130	166	39	10	13	6	54	6	177	5	83	55	211	72	80	1	4	24	4	37	13	22	2	22	4	0	17	2	2	1	20	2	27	7	17	53	8	232	137	134	22	1	18	2	127	0	13	8	95	2	825	2	25	186	10	129	0	3	10	47	43	44	52	5	129	53	0	0	0	0	0	0	0	3	0	0	0	0	0	0	0	0	0	0	0	0	0	0	0	0	0	2	0	0	0	0	0	0	0	0	0	0	0	0	0	0	0	0	0	0	0	0	0	1	0	0	0	0	0	0	0	0	0	0	0	0	0	0	0	0	3	0	0	0	0	0	0	0	0	0	0	0	0	0	0	0	0	0	0	0	0	0	0	0	0	1	0	0	0	0	0	0	0	0	0	0	7	1	1	1	2	1	0	2	2	1	1	4	2	0	1	0	0	0	0	0	2	0	0	2	2	1	0	0	0	0	0	0	1	0	1	0	1	0	0	1	1	0	2	3	1	0	1	0	2	1	2	0	1	0	1	1	0	1	0	1	2	0	0	0	1	1	1	2	0	2	0	0	1	2	0	0	0	0	1	0	0	0	2	0	0	0	3	1	0	3	0	1	0	0	2	0	0	0	0	0	12362	80.97	KT257379	Peronosporales	Lagenidium	Lagenidium_sp	hemibiotroph	metazoa
OTU0159	58_HEG043_Oom11G	0	0	0	0	0	0	0	0	0	0	0	0	0	0	0	0	0	0	0	0	0	0	0	0	0	11	0	0	0	0	0	0	0	0	0	0	0	0	0	0	0	0	0	0	0	0	0	0	0	0	0	0	0	0	0	0	0	0	0	18	0	1	0	0	0	0	0	0	0	0	0	0	0	0	0	0	0	0	0	0	0	0	0	0	0	0	0	0	0	15	0	0	0	0	0	0	0	0	0	0	0	0	0	0	0	0	0	0	0	0	0	0	4	0	0	0	0	0	2	0	0	0	0	0	1	2	0	0	0	0	0	0	0	0	0	0	0	0	0	0	0	0	2	0	0	0	0	0	0	0	1	0	1	0	4	0	0	0	1	4	0	0	39	0	0	0	0	0	0	0	0	0	0	0	0	0	0	0	0	0	46	0	0	0	8	0	0	0	2	6	0	0	3	0	2	0	0	0	3	0	0	0	0	0	0	0	0	0	0	0	0	0	0	0	0	0	0	0	0	0	0	0	0	0	0	0	0	0	0	0	0	0	0	0	0	0	0	0	0	0	0	0	0	0	0	0	0	0	0	6	0	7	0	7	0	14	1	4958	0	3	0	3	0	7	0	0	0	0	0	0	0	0	0	0	0	0	0	0	0	0	0	0	0	0	0	0	0	0	0	12	0	0	0	0	0	0	0	0	0	0	8	0	16	0	11	0	5	0	4	0	298	0	1	0	9	0	3	0	7	0	142	0	6	0	0	0	0	0	4	0	2	0	8	0	130	0	6	0	8	0	11	0	26	0	2	0	32	0	0	2	0	11	1	4	0	14	0	3312	0	3	0	8	0	6	4	0	8	0	5	0	2	0	0	0	14	0	1	0	23	0	29	0	7	0	346	0	6	0	251	2	0	0	151	0	6	0	27	0	17	0	0	0	0	0	0	0	0	0	0	0	0	0	0	0	0	0	0	0	0	0	0	0	0	0	0	2	0	0	0	0	0	0	0	0	0	0	0	0	0	0	0	0	0	0	0	0	0	0	0	0	0	0	0	0	0	0	0	5	0	0	0	0	0	0	0	0	0	0	0	0	0	0	0	0	0	0	0	0	0	0	0	0	0	0	0	0	0	0	0	0	0	4	0	0	0	0	0	0	0	0	2	0	0	0	1	0	0	0	0	0	0	0	4	0	0	0	0	0	0	0	0	0	0	0	0	1	0	0	0	0	0	0	3	0	0	0	0	0	0	0	0	0	0	0	0	0	0	0	0	0	1	0	3	0	0	0	2	2	0	0	2	0	1	0	0	0	0	0	0	0	0	0	0	0	0	0	0	0	0	0	0	0	0	0	0	0	3	0	0	0	0	4	0	0	0	0	1	0	0	0	10234	96.57	KX492592	Peronosporales	Lagenidium	Lagenidium_sp	hemibiotroph	metazoa
OTU0201	16_SEG029_Oom11G	0	0	0	0	0	0	0	0	0	0	0	4	0	0	0	0	0	0	0	0	0	0	0	0	0	0	0	0	0	0	0	0	0	0	0	0	0	1	0	0	0	3	0	0	0	0	0	0	0	0	0	0	0	0	0	0	0	0	0	0	0	0	0	0	0	0	0	0	0	1	0	0	0	1	0	0	0	0	0	0	0	0	0	0	0	0	0	0	0	0	0	0	0	0	0	0	0	0	0	0	0	0	2	0	1	0	0	1	1	0	0	3	0	0	0	0	0	0	1	0	1	0	0	0	11	0	0	0	0	0	0	0	1	0	1	1	3	0	3	0	0	2	1	0	24	0	0	0	0	0	0	0	0	0	0	0	0	0	15	0	0	0	0	0	0	0	0	0	1	0	0	0	0	0	0	0	0	0	0	0	0	0	2	0	1	0	0	0	19	0	0	0	0	0	0	0	0	0	2	0	0	0	0	62	0	0	0	0	0	4	0	0	0	0	0	1	0	0	0	0	0	0	0	0	0	0	0	0	0	0	0	0	0	2	0	3	0	581	0	2	0	8	0	0	0	0	0	0	0	0	0	0	0	0	0	0	0	0	0	0	0	0	0	0	0	1	0	2	0	2	0	1	0	491	0	1	0	1	0	0	0	0	0	0	0	0	0	0	0	0	0	0	0	0	0	0	0	1	0	0	184	60	46	109	168	15	185	157	7	9	5	7	3	8	3	1	1	1	10	2	67	56	71	1	0	1	0	1	0	0	9	0	311	2	9	0	514	258	37	0	5	2	8	0	4	0	4	0	2	0	0	0	3	0	1	0	10	0	0	0	0	0	0	0	6	5	5	3	29	4	52	37	31	294	2	2	3	4	0	87	0	0	0	0	1	0	0	0	18	0	0	0	0	0	0	0	12	1	39	0	0	0	0	0	0	0	0	0	0	0	0	0	0	0	0	0	0	0	0	0	0	0	0	0	0	0	0	0	0	0	0	0	0	0	0	0	0	0	0	1	0	0	0	0	0	0	0	0	0	0	0	0	0	0	0	0	0	0	0	0	0	0	0	0	0	0	0	0	0	1	0	0	0	0	0	0	0	0	0	0	0	0	0	0	0	0	0	0	0	0	0	0	0	0	0	0	0	0	0	0	1	0	0	0	1	0	1	1	3	0	0	3	0	0	0	0	0	0	0	0	0	0	0	0	4	0	0	0	0	0	0	0	2	0	3	0	0	27	3	1	0	0	0	66	0	0	0	1	11	0	35	0	2	0	4	0	2545	0	2	0	3	0	2	0	0	0	0	0	0	1	0	0	0	1	0	0	0	0	0	0	0	0	0	0	0	0	0	0	0	0	8	0	0	0	0	0	0	0	0	0	6995	82.91	HQ111473	Peronosporales	Lagenidium	Lagenidium_sp	hemibiotroph	metazoa
OTU0217	3_HEG017_Oom11G	0	0	0	0	0	0	0	0	0	0	0	0	0	0	0	0	0	0	0	0	0	0	0	1	0	0	0	0	0	0	0	0	0	0	0	0	0	0	0	0	0	0	0	0	0	0	0	0	0	0	0	0	0	0	0	0	0	0	0	0	0	0	0	0	0	0	0	0	0	0	0	0	0	0	0	0	0	0	0	0	0	0	0	0	0	0	0	0	0	0	0	0	0	0	0	0	0	0	0	0	3	0	1	0	0	0	1	0	2	2	0	0	0	0	1	1	0	0	1	0	2	0	0	5	0	0	0	0	0	3	0	0	9	0	0	0	1	1	1	0	0	0	0	0	0	0	2	0	0	0	1	0	4	0	0	1	0	4	0	0	0	2	0	0	3	0	0	0	1	0	0	0	0	0	0	0	0	0	2	0	5	0	11	0	0	0	0	1	0	0	3	0	0	3	0	0	0	0	11	0	0	0	0	0	0	0	0	0	0	0	0	0	0	0	0	0	0	1	0	1	0	0	0	0	0	56	0	0	0	0	0	0	0	0	0	0	0	0	0	0	0	0	0	0	0	0	0	0	0	0	0	0	0	0	0	0	0	0	0	0	0	0	0	0	0	0	0	0	0	0	0	0	0	0	0	0	0	0	0	0	0	0	0	0	0	0	0	0	0	0	0	0	0	0	0	0	0	0	0	0	28	4	60	7	22	179	67	290	6	5	4	8	2	3	3	0	0	0	79	3	14	19	0	19	0	82	1	0	1	3	10	0	2704	0	56	0	384	2	94	0	10	0	42	18	9	0	20	0	5	0	2	0	0	0	0	4	0	0	0	0	0	5	1	0	9	2	9	0	21	5	92	24	1	2	5	1	0	1	4	31	10	0	13	0	0	1	0	2	0	0	4	0	0	2	1	0	29	0	27	2	0	0	0	0	0	0	0	0	0	0	0	0	0	0	0	0	0	0	0	0	0	0	0	0	0	0	0	0	0	0	0	0	0	0	0	0	0	0	0	0	0	0	0	0	0	0	0	0	0	0	0	0	0	0	0	0	0	0	0	0	0	0	0	0	0	0	0	0	0	0	0	0	0	0	0	0	0	0	0	0	0	0	0	0	0	0	0	0	0	0	0	0	0	0	0	0	0	0	0	0	21	0	470	0	7	0	318	0	6	0	0	0	8	0	3	0	2	0	0	1	1	2	1	62	0	0	17	1	2	57	0	2	14	0	14	0	3	0	14	0	11	0	2	0	1	0	336	0	98	0	197	0	2	0	0	4	3	0	2	0	4	1	1	0	1	0	0	0	0	0	1	0	0	0	0	0	0	0	1	0	0	0	2	0	4	0	0	0	0	7	0	0	0	0	0	1	2	0	1	0	6428	88.44	HQ111454	Peronosporales	Lagenidium	Lagenidium_sp	hemibiotroph	metazoa
OTU0230	415_AEG005_Oom11G	0	0	0	0	0	1	0	1	0	0	0	4	0	0	0	0	0	0	0	0	0	0	0	0	0	0	0	0	0	2	0	0	0	0	0	2	0	2	0	0	0	6	0	0	0	0	0	14	0	0	0	0	0	0	0	2	0	40	0	0	0	1	0	0	0	0	0	0	0	4	0	0	0	20	0	0	0	0	0	1	0	1	0	37	0	138	0	3	0	24	0	0	0	1	0	1	0	1	0	0	69	0	3	0	23	1	3	2	12	43	5	2	3	0	3	0	0	0	1	0	0	2	3	0	1	0	0	1	2	4	6	2	31	0	14	3	7	2	22	3	72	2	1	1	2	2	46	14	0	0	2	1	0	2	2	1	1	60	0	3	0	3	0	1	1	0	1	0	0	2	10	0	3	18	0	0	0	2	0	1	5	74	67	54	6	8	4	6	5	25	2	82	6	10	2	9	2	2	9	3	0	40	0	5	0	305	0	1	0	15	0	2	0	0	0	11	0	0	0	1	0	1	0	44	0	1	3	0	0	109	0	1	0	1	0	147	0	4	0	2	0	60	0	0	0	0	0	3	0	0	0	0	0	1	0	1	0	0	0	0	0	21	0	0	0	0	0	39	0	6	0	0	0	322	0	0	0	1	0	1	0	0	0	0	0	2	0	0	0	0	0	0	0	1	0	0	0	1	0	2	33	25	97	4	39	477	34	32	27	100	8	3	0	5	5	10	1	1	9	8	5	8	139	160	0	9	1	2	2	105	15	23	2	1	16	63	26	3	8	0	10	43	25	11	5	3	14	11	0	3	96	2	6	11	1	2	0	1	2	1	0	60	2	2	10	0	44	25	15	6	2	2	25	189	6	1	0	24	5	1	5	1	101	1	4	3	3	0	4	1	3	0	5	3	12	1	2	6	5	82	0	0	0	1	0	0	0	2	0	0	0	3	0	0	0	0	0	0	0	0	0	0	0	0	0	0	0	0	0	0	0	0	0	0	0	0	0	0	0	0	0	0	0	1	0	0	0	0	0	0	0	0	0	0	0	0	0	1	0	0	0	0	0	0	0	0	0	0	0	0	0	0	0	0	0	0	0	0	0	0	0	0	0	0	0	0	1	0	0	0	0	0	0	0	0	0	0	0	0	0	2	0	2	1	0	2	1	4	5	0	0	105	0	1	0	205	0	42	1	5	1	2	0	1	2	0	2	0	1	71	0	65	1	0	4	0	0	20	0	1	0	2	0	2	0	0	0	0	1	0	2	47	1	2	0	0	2	0	0	1	21	2	0	1	15	0	0	0	0	1	14	24	2	3	1	0	0	0	5	0	1	0	21	8	4	92	25	123	22	5	2	43	9	0	3	5	0	0	0	0	5850	93.48	HQ111471	Peronosporales	Lagenidium	Lagenidium_sp	hemibiotroph	metazoa
OTU0241	185_HEG010_Oom11G	0	0	0	0	0	2	0	0	0	0	0	0	0	0	0	0	0	0	0	0	0	0	0	0	0	51	0	0	0	0	0	1	0	1	0	1	0	1	0	0	0	69	0	0	0	1	0	0	0	0	0	0	0	0	0	5	0	1	0	0	0	0	0	0	0	0	0	0	0	1	0	0	0	23	0	1	0	0	0	1	0	47	0	0	0	6	0	0	0	0	0	0	0	0	0	0	0	1	0	1	2	4	0	244	0	6	0	8	0	3	0	8	1	4	0	3	0	0	0	0	1	0	0	0	0	33	0	0	1	0	29	2	28	1	1	0	2	0	1	0	3	52	2	0	1	0	0	1	0	0	0	0	0	0	2	2	0	0	0	0	0	0	1	2	1	2	1	0	1	0	2	0	8	6	2	0	0	0	10	0	1	31	0	0	1	1	0	0	0	0	0	0	0	0	0	1	0	0	0	0	0	0	0	0	0	0	0	0	0	0	0	0	0	0	0	1	0	0	0	0	0	0	0	7	0	0	0	0	0	0	0	0	0	4	0	4	0	7	0	3	0	10	0	2	0	1	0	143	0	6	0	1	0	1203	0	6	0	9	0	3	0	1	0	6	0	0	1	33	0	0	0	0	0	1	0	1	0	0	0	0	0	0	0	0	0	3	0	0	0	0	0	0	0	0	0	0	0	0	0	0	186	2	101	8	85	128	10	2	35	8	126	232	32	4	14	36	0	0	53	1	2	0	6	25	0	1	0	1	0	29	3	38	5	0	5	0	17	2	6	0	5	1	59	2	4	0	52	54	4	4	5	2	274	744	10	1	6	5	1	31	6	4	8	5	6	3	3	217	37	1	1	1	1	1	8	4	3	1	5	0	2	2	2	1	41	3	0	3	1	1	0	0	4	4	20	192	2	0	159	2	0	0	0	0	0	0	0	0	0	0	0	0	0	0	0	0	0	0	0	0	0	0	0	0	0	0	0	0	0	0	0	0	0	0	0	0	0	0	0	0	0	0	0	0	0	0	0	0	0	1	0	0	0	0	0	0	0	0	0	0	0	0	0	0	0	0	0	0	0	0	0	0	0	0	0	0	0	0	0	1	0	0	0	0	0	0	0	1	0	0	0	0	0	0	0	0	0	0	0	0	3	0	2	0	1	1	0	0	0	0	0	1	2	0	0	0	0	0	0	0	0	2	0	0	0	0	0	0	0	0	0	1	1	0	1	1	0	0	0	0	0	0	0	0	0	0	2	0	0	0	0	0	1	0	0	0	0	0	0	0	0	0	0	0	3	2	0	2	1	1	0	0	0	0	0	2	0	0	0	1	0	0	0	0	22	0	4	1	0	0	1	9	0	1	0	1	0	0	0	0	5480	85.44	KJ506132	Peronosporales	Lagenidium	Lagenidium_sp	hemibiotroph	metazoa
OTU0279	194_HEG027_Oom11G	0	0	0	0	3	0	0	0	0	0	0	0	0	0	0	0	0	0	0	0	0	0	0	0	0	0	0	0	0	0	0	0	0	0	0	0	0	0	0	1	0	0	0	0	0	0	0	0	0	1	0	0	0	0	0	0	0	0	0	0	0	0	0	0	0	0	1	0	0	0	0	1	0	0	0	0	0	0	0	0	0	0	0	0	0	0	0	0	0	0	0	0	0	0	0	0	0	0	0	0	0	0	0	0	0	0	0	1	0	0	0	0	0	0	0	0	0	0	0	0	0	0	0	0	0	0	0	0	0	0	0	0	0	0	1	0	0	0	0	0	0	0	0	0	0	0	0	0	0	0	0	0	0	0	3	0	0	0	0	1	0	0	0	0	0	0	0	0	0	0	0	0	0	0	0	0	0	0	0	0	1	1	0	0	2	0	0	0	0	0	0	0	0	0	0	0	0	0	0	0	3	0	1863	0	4	0	4	0	4	0	4	0	0	0	1	0	0	303	0	0	0	2	0	1	0	0	0	1	0	0	0	0	0	0	0	0	0	0	0	0	0	0	0	0	0	0	0	0	0	1	0	88	0	0	0	0	0	0	0	0	0	0	0	1	0	0	0	0	0	1	0	31	0	0	0	0	0	1	0	1	0	1	0	0	0	0	0	0	0	0	0	0	0	0	0	0	0	0	2	0	1	0	1	0	1	1	0	0	2	0	0	0	0	0	0	0	1	208	7	4	7	4	34	1	4	0	92	0	6	30	5	1	1	1	23	0	6	30	2	1	1	0	0	0	0	0	0	10	2	1	8	46	1019	0	4	0	8	0	4	0	4	0	3	0	0	0	1	23	0	0	6	26	10	0	0	3	1	0	0	0	0	4	0	0	1	2	0	1	0	122	0	1	0	2	0	1	0	0	0	0	0	0	0	0	1	0	0	0	0	0	0	0	0	0	0	0	0	0	0	0	0	0	0	0	0	0	0	0	0	0	0	0	0	0	0	0	0	0	0	0	0	0	0	0	0	0	0	0	0	0	0	0	0	0	0	0	0	0	0	0	0	0	0	0	0	0	0	0	0	0	0	0	0	0	0	0	0	0	0	0	0	0	0	0	0	0	0	0	0	0	0	0	0	0	0	0	0	0	0	0	0	0	0	0	0	0	0	1	0	0	0	0	0	0	0	0	0	0	0	0	2	0	0	0	0	0	0	0	0	0	0	0	0	0	0	0	0	0	0	0	0	0	0	0	0	0	0	0	0	1	0	0	1	0	0	0	0	0	0	0	0	0	0	0	0	0	0	0	0	1	0	0	0	0	0	0	0	0	0	0	0	1	0	0	0	0	3	0	0	0	0	1	0	0	0	0	0	0	0	0	4134	89.25	HQ111471	Peronosporales	Lagenidium	Lagenidium_sp	hemibiotroph	metazoa
OTU0372	81_SEG050_Oom11G	0	0	0	0	0	0	0	0	0	0	0	0	0	0	0	0	0	0	0	1	0	0	0	0	0	0	0	0	0	0	0	0	0	0	0	0	0	0	0	0	0	0	0	0	0	1	0	0	0	0	0	0	0	0	0	0	0	0	0	0	0	0	0	0	0	0	0	0	0	0	0	0	0	0	0	0	0	1	0	0	0	1	0	0	0	0	0	19	0	0	0	0	0	0	0	0	0	1	0	0	0	0	0	0	0	0	1	0	2	0	0	0	0	1	1	0	0	0	3	2	0	1	0	0	1	1	0	0	0	0	2	0	0	0	0	0	0	0	0	0	0	0	0	2	1	0	0	1	0	0	3	1	1	0	0	0	0	0	1	1	0	0	0	0	0	0	0	0	0	0	0	0	0	0	0	1	0	0	0	0	9	1	1	0	0	2	0	164	3	4	0	1	1	1	0	1	1	1	1	0	0	2	0	3	0	7	0	3	0	8	0	2	0	403	0	23	0	0	0	2	0	0	0	1	0	0	0	32	0	0	0	0	0	0	0	0	0	0	0	0	0	0	0	0	0	2	0	1	0	2	0	331	0	0	0	1	0	2	0	1	0	3	0	2	1	0	0	0	0	0	0	0	0	0	0	0	0	0	0	0	0	1	0	0	0	0	0	0	0	0	0	0	0	0	0	0	0	0	0	4	0	0	0	1	1	7	0	3	0	1	0	10	0	247	1	22	0	0	8	1	0	3	0	8	0	3	0	34	0	0	0	31	0	0	0	0	0	0	0	0	0	0	0	0	0	1	0	0	0	0	6	130	0	0	0	1	1	0	0	0	0	0	0	0	1	0	0	0	8	0	2	0	0	0	0	1	0	0	1	0	13	4	2	1	0	0	0	1	4	0	0	0	1	0	0	0	0	0	0	4	0	0	0	0	0	0	0	0	0	0	0	0	0	0	0	2	0	0	0	0	0	0	0	0	0	0	0	0	0	0	0	0	0	0	0	0	0	0	0	0	0	0	0	0	0	0	0	0	0	1	0	0	0	0	0	0	0	0	0	0	0	0	0	0	0	0	0	0	0	0	0	0	0	0	0	0	0	0	0	0	0	0	0	0	0	0	0	0	0	0	0	0	0	0	0	0	0	0	0	0	2	1	1	0	0	1	2	1	0	0	0	0	59	161	0	2	58	60	1	0	0	0	0	0	9	1	0	0	1	0	0	0	0	0	0	0	0	0	0	0	0	0	0	0	0	0	1	1	6	4	1	0	1	0	0	1	1	2	0	0	2	0	0	0	0	0	1	0	0	0	2	0	0	1	0	35	3	2	9	22	0	0	14	4	33	166	1	1	1	3	1	85	6	3	13	0	2	0	41	0	2474	96.96	KC741468	Peronosporales	Lagenidium	Lagenidium_sp	hemibiotroph	metazoa
OTU0529	303_AEF004_Oom11F	1	0	2	0	63	0	1169	0	0	0	3	0	3	0	1	0	0	0	0	0	0	0	0	0	0	0	0	0	0	0	0	0	0	0	2	0	9	0	0	0	0	0	0	0	0	0	0	0	0	0	0	0	0	0	0	0	0	0	0	0	0	0	0	0	0	0	0	0	4	0	0	0	0	0	0	0	0	0	0	0	0	0	0	0	0	0	0	0	0	0	0	0	0	0	0	0	0	0	0	0	0	0	0	0	0	0	0	0	0	0	0	0	0	0	0	0	0	0	0	0	0	0	0	0	0	0	0	0	0	0	0	0	0	0	0	0	0	0	0	0	0	0	0	0	0	0	0	0	0	0	0	0	0	0	0	0	0	0	0	0	0	0	0	0	0	0	0	0	0	0	0	0	0	0	0	0	0	0	0	0	0	0	0	0	0	0	0	0	0	0	0	0	0	0	0	0	0	0	0	0	0	0	0	0	10	0	0	0	0	0	0	0	0	0	0	0	0	0	0	0	0	0	0	0	0	0	0	0	0	0	0	0	0	0	0	0	2	0	0	0	0	0	0	0	0	0	0	0	0	0	0	0	0	0	0	0	0	0	0	0	0	0	0	0	0	0	0	0	9	0	0	0	0	0	0	0	0	0	0	0	0	0	0	0	0	0	0	0	0	0	0	0	0	0	0	0	0	0	0	0	0	0	0	0	0	0	0	0	0	0	0	0	0	0	0	0	0	0	0	0	0	0	0	0	0	0	0	0	0	0	0	0	0	0	0	0	0	0	0	0	0	0	0	0	0	0	0	0	0	0	0	0	0	0	0	0	0	0	0	0	0	0	0	0	0	0	0	0	0	0	0	0	0	0	0	0	0	0	0	0	0	0	0	0	0	0	0	0	0	0	0	0	0	0	0	0	0	0	0	0	0	0	0	0	0	0	9	0	0	0	0	0	0	0	0	0	0	0	0	0	0	0	0	0	0	0	0	0	0	0	0	0	0	0	0	1	1	0	3	0	0	0	0	0	0	0	0	0	0	0	0	0	0	0	0	0	0	0	0	0	0	0	0	0	0	0	0	0	1	0	0	0	0	0	0	0	0	0	0	0	0	0	0	0	0	0	0	0	0	0	0	0	0	0	0	0	0	0	0	0	0	0	0	0	0	0	0	0	0	0	0	0	0	0	0	0	0	0	0	0	0	0	0	0	0	0	0	0	0	0	0	0	0	0	0	0	0	0	0	0	0	0	0	0	0	0	0	0	0	0	0	0	0	0	0	0	0	0	0	0	0	0	0	0	0	0	0	0	0	0	0	0	0	0	0	0	0	0	0	0	0	0	0	0	0	0	0	0	0	0	0	0	0	0	0	0	0	0	0	0	1293	89.8	KT257379	Peronosporales	Lagenidium	Lagenidium_sp	hemibiotroph	metazoa
OTU0579	1034_AEG022_Oom17G	1	0	0	0	1	0	39	0	0	0	0	0	0	0	0	0	0	0	0	0	0	0	0	0	0	0	0	0	1	0	0	0	0	0	0	1	0	2	0	2	0	1	0	352	0	1	0	0	1	0	0	0	0	0	0	0	0	0	0	0	29	0	1	0	0	0	0	0	0	0	0	0	0	0	0	1	0	0	0	0	0	0	0	0	0	0	0	0	0	0	0	0	0	0	1	0	0	0	0	2	0	0	0	0	0	0	6	0	0	0	0	0	0	1	0	0	0	0	2	0	2	0	0	0	0	0	0	0	59	0	1	0	0	4	0	2	0	1	0	1	1	3	0	274	0	1	0	1	0	0	0	0	0	0	0	0	0	0	0	0	0	0	0	0	0	0	0	0	0	0	0	0	0	0	0	1	0	0	0	0	0	0	0	0	0	0	0	0	0	0	0	0	2	0	0	0	0	0	1	1	0	0	0	0	3	0	2	0	1	0	63	3	0	0	0	0	0	0	2	0	1	0	1	0	1	0	2	0	0	0	155	0	0	0	0	0	0	0	0	0	0	0	0	1	0	0	0	0	0	0	0	0	0	0	0	0	0	0	0	0	0	0	0	0	0	0	0	0	1	0	0	0	0	0	0	0	0	0	0	0	0	0	0	0	0	0	0	0	0	0	0	0	0	0	1	0	0	0	0	0	0	0	0	0	0	0	0	0	1	0	0	0	0	0	0	0	0	0	0	0	0	0	0	0	0	0	0	0	1	0	0	0	1	0	1	0	3	0	3	0	56	0	7	1	2	0	1	0	0	0	0	0	1	0	0	0	0	0	0	0	0	0	0	0	0	0	0	0	0	0	0	0	1	0	0	0	0	0	0	0	0	0	0	0	0	0	0	0	0	0	0	0	0	0	0	0	8	0	1	0	0	0	0	0	0	0	0	0	0	0	0	0	0	0	0	0	0	0	0	0	0	0	0	0	0	0	0	0	0	0	0	0	0	0	0	0	0	0	0	0	0	0	0	0	0	0	0	0	0	0	0	0	0	0	0	0	0	0	0	0	0	0	0	0	0	0	0	0	0	0	0	0	0	0	0	0	0	0	0	0	0	0	0	0	0	0	0	0	0	0	0	0	0	0	0	0	0	0	0	0	1	0	0	0	0	0	0	0	0	0	0	0	0	0	0	0	0	0	0	0	0	0	0	0	0	0	0	0	0	0	0	0	0	0	0	0	0	0	0	0	0	0	0	0	0	0	0	0	0	0	0	0	0	0	0	0	0	0	0	0	0	0	0	0	0	0	0	0	0	0	0	0	1	0	0	0	0	0	0	0	0	0	0	0	0	0	0	0	0	0	0	0	0	0	0	0	0	0	0	0	1127	95.12	HQ111472	Peronosporales	Lagenidium	Lagenidium_sp	hemibiotroph	metazoa
OTU0585	794_SEG006_Oom17G	0	0	0	0	0	0	0	0	0	0	0	0	0	0	0	0	0	0	0	0	0	0	0	0	0	0	0	0	0	0	0	0	0	0	0	0	0	0	0	0	0	0	0	0	0	0	0	0	0	0	0	0	0	0	0	0	0	0	0	0	0	0	0	0	0	0	0	0	0	0	0	0	0	0	0	0	0	0	0	0	0	0	0	0	0	0	0	0	0	0	0	0	0	0	0	0	0	0	0	0	0	7	0	0	0	0	0	0	0	0	0	7	0	0	0	0	0	0	0	0	0	0	0	0	0	0	0	0	0	0	0	0	0	0	0	0	0	0	0	0	0	1	0	0	0	0	0	0	0	0	0	0	0	0	0	0	0	0	0	0	0	0	0	0	0	0	0	0	0	0	0	0	0	4	0	0	0	0	0	0	0	0	0	0	0	0	0	0	0	0	0	0	0	0	0	0	0	0	0	5	0	0	0	0	0	0	0	0	0	0	0	0	0	0	0	0	0	0	0	0	0	0	0	0	0	0	0	0	0	0	0	0	0	0	0	0	0	0	0	0	0	0	0	0	0	0	0	0	0	0	0	0	0	0	0	0	0	0	0	0	0	0	0	0	0	0	0	0	0	0	0	0	0	0	0	0	0	0	0	0	0	0	0	0	0	0	0	0	0	0	0	0	0	0	0	0	0	0	0	0	0	0	0	0	0	0	0	0	0	14	0	0	0	0	0	0	0	0	0	0	0	0	0	0	0	0	0	0	0	0	0	0	0	3	0	0	0	0	0	0	0	1	0	0	0	0	0	0	0	0	0	0	0	0	0	0	0	0	0	0	0	0	0	0	0	0	0	0	0	0	0	0	0	5	0	0	0	0	0	0	0	0	0	0	0	0	0	0	0	0	0	0	0	0	0	0	0	1	0	11	0	0	0	0	0	0	0	0	0	0	1	0	0	0	0	0	0	0	0	0	0	0	0	0	0	0	0	0	0	0	0	0	0	0	0	0	0	0	0	0	0	0	0	0	0	0	0	0	0	0	0	0	0	0	0	0	0	0	0	0	0	0	0	0	0	0	0	0	0	0	0	0	0	0	0	0	0	0	0	0	0	0	0	0	0	0	0	0	0	0	0	0	0	0	0	0	0	0	0	0	0	6	0	1	0	1	0	1	0	0	0	653	0	2	0	1	0	0	0	0	0	0	0	0	0	0	0	0	0	0	0	0	0	362	0	1	0	2	0	3	0	0	0	4	0	2	0	0	0	0	0	0	0	0	0	0	0	0	0	0	0	0	0	0	0	0	0	0	0	0	0	0	0	7	0	0	0	0	0	0	0	0	0	0	0	0	0	0	0	0	0	0	0	0	0	0	0	7	0	0	1113	86.09	HQ111470	Peronosporales	Lagenidium	Lagenidium_sp	hemibiotroph	metazoa
OTU0641	2179_HEG018_Oom11G	0	0	0	0	0	0	0	0	0	0	0	0	0	0	0	0	0	0	0	0	0	0	0	0	0	0	0	0	0	0	0	0	0	0	0	0	0	0	0	0	0	0	0	0	0	0	0	0	0	0	0	0	0	0	0	0	0	0	0	0	0	0	0	0	0	0	0	0	0	0	0	0	0	0	0	0	0	0	0	0	0	0	0	0	0	0	0	0	0	0	0	0	0	0	0	0	0	0	0	0	0	0	0	0	6	0	0	0	0	0	0	0	0	0	0	0	0	0	0	0	0	0	0	0	0	0	0	0	0	0	0	0	0	0	2	0	0	0	0	0	0	0	0	0	0	0	0	0	0	0	0	0	0	0	0	0	0	0	0	0	0	0	0	0	0	0	0	0	0	0	0	0	0	0	0	0	0	0	0	0	0	0	0	0	0	0	0	0	0	0	0	0	0	0	0	0	0	0	0	0	0	0	0	2	0	0	0	0	0	0	0	0	0	0	0	0	0	0	0	0	0	0	0	0	0	0	0	0	0	0	0	0	0	0	0	9	0	1	0	0	0	0	0	0	0	0	0	0	0	0	0	0	0	0	0	0	0	0	0	0	0	0	0	0	0	0	0	0	0	0	0	0	0	0	0	0	0	0	0	0	0	0	0	0	0	0	0	0	0	0	0	0	0	0	0	0	0	0	0	0	0	0	2	0	0	0	0	0	0	0	0	0	0	0	0	0	0	0	0	0	0	0	0	0	0	0	0	0	0	0	0	0	2	0	591	12	2	0	2	0	2	0	7	0	1	0	2	0	14	0	0	0	0	0	1	0	0	0	0	0	0	0	0	0	0	0	6	0	0	0	0	0	0	0	0	0	0	0	0	0	0	244	0	31	0	2	0	4	0	1	0	1	0	2	0	1	0	0	0	0	0	0	0	0	0	0	0	0	0	0	0	0	0	0	0	0	0	0	0	0	0	0	0	0	0	0	0	0	0	0	0	0	0	0	0	0	0	0	0	0	0	0	0	0	0	0	0	0	0	0	0	0	0	0	0	0	0	0	0	0	0	0	0	0	0	0	0	0	0	0	0	0	0	0	0	0	0	0	0	0	0	0	0	0	0	0	0	0	0	0	0	0	0	0	0	0	0	0	0	0	0	0	0	0	4	0	0	0	0	0	0	0	0	0	0	0	0	0	0	0	0	0	0	0	0	0	0	0	0	0	0	0	0	0	0	0	0	0	0	0	0	0	0	0	0	0	0	0	0	0	0	0	0	0	0	0	0	0	0	0	0	0	0	0	0	0	0	0	0	0	0	0	0	0	0	0	0	0	0	0	2	0	0	0	0	0	0	0	0	0	0	0	0	0	0	0	0	0	0	0	956	88	JX970870	Peronosporales	Lagenidium	Lagenidium_sp	hemibiotroph	metazoa
OTU0792	7746_HEG010_Oom11G	0	0	0	0	69	0	1	0	1	0	1	0	2	0	1	0	0	1	0	0	0	248	0	2	0	0	0	1	0	2	0	0	0	0	1	0	0	0	0	0	0	0	0	0	0	0	0	0	0	0	0	0	0	0	0	0	0	0	0	1	0	0	0	0	0	0	0	0	0	0	0	0	0	0	0	0	0	0	0	0	0	0	0	0	0	0	0	0	0	14	0	0	0	0	0	0	0	0	0	0	2	0	2	0	0	0	1	0	2	0	1	0	0	0	0	0	0	1	0	0	1	48	0	2	0	2	0	1	0	0	0	1	2	0	0	0	0	0	0	0	0	0	0	0	0	0	9	0	0	0	0	0	0	1	0	0	0	0	0	0	0	0	0	0	0	0	0	0	4	0	0	0	0	0	0	0	0	0	0	0	1	0	0	0	0	0	0	0	0	12	0	0	0	0	0	0	0	1	3	0	0	0	0	0	0	0	0	0	0	0	0	0	0	0	0	0	0	0	0	0	0	1	0	0	0	0	0	0	0	0	0	0	0	0	0	0	0	0	0	0	0	0	0	0	0	0	0	0	0	0	0	0	0	0	0	0	0	0	0	0	0	0	0	0	0	0	3	0	0	0	0	0	0	0	0	0	0	0	0	0	0	0	0	0	0	0	0	0	0	0	0	0	0	0	0	0	0	0	0	0	0	0	0	0	0	0	1	17	0	0	0	0	0	2	0	0	0	0	44	0	29	0	1	0	1	1	0	5	1	2	1	0	2	0	1	0	3	0	38	0	0	0	2	0	0	0	1	0	0	0	1	0	0	0	0	0	0	2	0	0	0	0	0	0	1	0	0	0	0	0	0	0	1	0	0	0	0	0	0	0	1	0	0	0	0	0	0	0	0	1	0	0	0	0	0	0	0	0	1	1	0	0	0	0	0	0	0	0	0	0	0	0	0	0	0	0	0	0	0	0	0	0	0	0	0	0	0	0	0	0	0	0	0	0	0	0	0	0	0	0	0	0	0	0	0	0	0	0	0	0	0	0	0	0	0	0	0	0	0	0	0	0	0	0	0	0	0	0	0	0	0	0	0	0	0	0	0	0	0	0	0	0	0	0	0	0	0	0	0	0	0	1	0	0	0	0	0	0	0	0	0	0	1	0	1	0	0	0	2	0	19	0	0	0	0	0	1	1	0	0	0	1	0	0	0	15	0	0	0	0	0	0	0	0	0	0	0	0	0	0	0	0	0	0	0	0	0	0	25	0	2	0	0	0	0	0	0	1	0	0	0	0	0	0	4	0	0	0	1	0	0	0	0	0	0	0	0	0	0	0	0	0	0	0	0	0	0	0	0	0	0	0	0	0	0	0	0	0	0	0	682	85.37	KT257379	Peronosporales	Lagenidium	Lagenidium_sp	hemibiotroph	metazoa
OTU0839	530_HEG042_Oom17G	0	0	0	0	0	0	0	0	0	0	0	0	0	0	0	0	0	0	0	0	0	0	0	0	0	0	0	0	0	0	0	0	0	0	0	0	0	0	0	0	0	0	0	0	0	0	0	0	0	0	0	0	0	0	0	0	0	0	0	0	0	0	0	0	0	0	0	0	0	0	0	0	0	0	0	0	0	0	0	0	0	0	0	0	0	0	0	0	0	0	0	0	0	0	0	0	0	0	0	0	0	0	0	0	0	0	0	0	0	0	0	0	0	0	0	0	0	0	0	0	0	1	0	0	0	0	0	0	0	0	0	0	0	0	0	0	0	0	0	0	0	0	0	0	0	0	0	0	0	0	0	0	0	0	0	0	0	1	0	0	0	0	0	0	0	0	0	0	0	0	0	0	0	0	0	0	0	0	0	0	0	0	0	0	0	0	0	1	0	0	0	0	0	0	0	0	0	0	0	0	0	0	0	0	0	0	0	0	0	0	0	0	0	0	0	0	0	0	0	0	0	0	0	0	0	1	0	0	0	0	0	0	0	0	0	0	0	0	0	0	0	0	0	0	0	0	0	0	0	0	0	1	0	0	0	45	0	0	0	0	0	0	0	0	0	0	0	0	0	0	0	0	0	0	0	0	0	0	0	0	0	0	0	0	0	0	0	0	0	0	0	0	0	0	0	0	0	0	0	0	0	0	0	0	0	0	0	0	0	0	0	0	0	0	0	0	0	0	0	0	0	0	0	0	0	0	0	0	0	0	0	0	0	0	0	0	0	0	0	0	0	0	0	0	0	0	0	0	0	0	0	36	0	0	0	151	0	2	0	0	0	0	0	0	0	0	0	0	0	0	0	0	0	0	0	0	0	0	0	0	0	5	0	357	0	3	0	13	0	3	0	1	0	3	0	4	0	0	0	0	0	0	0	0	0	0	0	0	0	0	0	0	0	0	0	0	0	0	0	0	0	0	0	0	0	0	0	0	0	0	0	0	0	0	0	0	0	0	0	0	0	0	0	0	0	0	0	0	0	0	0	0	0	0	0	0	0	0	0	0	0	0	0	0	0	0	0	0	0	0	0	0	0	0	0	0	0	0	0	0	0	0	0	0	0	0	0	0	0	1	0	0	0	0	0	0	0	0	0	0	0	0	0	0	0	0	0	0	0	0	0	0	0	0	0	0	0	0	0	0	0	0	0	0	0	0	0	0	0	0	0	0	0	0	0	0	0	0	0	0	0	0	0	0	0	0	0	0	0	0	0	0	0	0	0	0	0	0	0	0	0	0	0	0	0	0	0	0	0	0	0	0	0	0	0	0	0	0	0	0	0	0	0	0	0	0	0	0	0	0	0	0	0	0	0	0	0	0	0	0	629	90.43	JX970870	Peronosporales	Lagenidium	Lagenidium_sp	hemibiotroph	metazoa
OTU0918	347_AEF023_Oom17F	0	0	0	0	0	0	0	0	0	0	0	0	0	0	0	0	0	0	0	0	0	0	0	0	0	0	0	0	0	0	0	0	0	2	0	1	0	3	0	4	0	2	0	3	0	508	0	2	0	0	0	0	0	0	0	0	0	0	0	0	0	0	0	0	0	0	0	0	0	0	0	0	0	0	0	0	0	0	0	0	0	0	0	0	0	0	0	0	0	0	0	0	0	0	0	0	0	0	0	1	0	0	0	0	0	0	0	0	0	0	0	0	0	0	0	0	0	0	0	0	0	0	0	0	0	0	0	0	0	0	0	0	0	0	0	0	0	0	0	0	0	0	0	0	0	0	0	0	0	0	0	0	0	0	0	0	0	0	0	0	0	0	0	0	0	0	0	0	0	0	0	0	0	0	0	0	0	0	0	0	0	0	0	0	0	0	0	0	0	0	0	0	0	0	0	0	0	0	0	0	0	0	0	0	0	0	0	0	0	0	0	0	0	0	0	0	0	0	0	0	0	0	0	0	0	0	0	0	0	0	0	0	0	0	0	0	0	0	0	0	0	0	0	0	0	0	0	0	0	0	0	0	0	0	0	0	0	0	0	0	0	0	0	0	0	0	0	0	0	0	0	0	0	0	0	0	0	0	0	0	0	0	0	0	0	0	0	0	0	0	0	0	0	0	0	0	0	0	0	0	0	0	0	0	0	0	0	0	0	0	0	0	0	0	0	0	0	0	0	0	0	0	0	0	0	0	0	0	0	0	0	0	0	0	0	0	0	0	0	0	0	0	0	0	0	0	0	0	0	0	0	0	0	0	0	0	0	0	0	0	0	0	0	0	0	0	0	0	0	0	0	0	0	0	0	0	0	0	0	0	0	0	0	0	0	0	0	0	0	0	0	0	0	0	0	0	0	0	0	0	0	0	0	0	0	0	0	0	0	0	0	0	0	0	0	1	0	0	0	0	0	0	0	0	0	0	0	0	0	0	0	0	0	0	0	0	0	0	0	0	0	0	0	0	0	1	0	0	0	0	0	0	0	0	0	0	0	0	0	0	0	0	0	0	0	0	0	0	0	0	0	0	0	0	0	0	0	1	0	0	0	0	0	0	0	0	0	0	0	0	0	0	0	0	0	0	0	0	0	0	0	0	0	0	0	0	0	0	0	0	0	0	0	0	0	0	0	0	0	0	0	0	0	0	0	0	0	0	0	0	0	0	0	0	0	0	0	0	0	0	0	0	0	0	0	0	0	0	0	0	0	0	0	0	0	0	0	0	0	0	0	0	0	0	0	0	0	0	0	0	0	0	0	0	0	0	0	0	0	0	0	0	0	0	0	0	0	0	0	0	0	0	0	0	0	0	0	0	0	0	529	78.05	KT257379	Peronosporales	Lagenidium	Lagenidium_sp	hemibiotroph	metazoa
OTU0923	747_AEF043_Oom11F	0	0	0	0	0	0	0	0	0	0	0	0	0	0	0	0	0	0	0	0	0	0	0	0	0	0	0	0	0	1	0	0	0	0	0	0	0	0	0	0	0	0	0	0	0	0	0	0	0	2	0	2	0	0	2	1	0	0	0	1	0	308	0	0	0	0	0	0	0	0	0	0	0	0	0	0	0	0	0	0	3	0	0	0	189	0	0	0	1	0	0	0	0	3	1	0	2	0	0	0	0	0	0	0	0	0	0	0	0	0	0	0	0	0	0	0	0	0	0	0	0	0	0	0	0	0	0	0	0	0	0	0	0	0	0	0	0	0	0	0	0	0	0	0	0	0	0	0	0	0	0	0	0	0	0	0	0	0	0	0	0	0	0	0	0	0	0	0	0	0	0	0	0	0	0	0	0	0	0	0	0	0	0	0	0	0	0	0	0	0	0	0	0	0	0	0	0	0	0	0	0	0	0	0	0	0	0	0	0	0	0	0	0	0	0	0	0	0	0	0	0	0	2	0	0	0	0	0	0	1	0	0	0	0	0	0	0	0	0	0	0	0	0	0	0	0	0	0	0	0	0	0	1	0	0	0	0	0	0	0	0	1	0	0	0	0	0	0	0	0	0	0	0	0	0	0	0	0	0	0	0	0	0	0	4	0	0	0	0	0	0	0	0	0	0	0	0	0	0	0	0	0	0	0	0	0	0	0	0	0	0	0	0	0	0	0	0	0	0	0	0	0	0	0	0	0	0	0	0	0	0	0	0	0	0	0	0	0	0	0	0	0	0	0	0	0	0	0	0	0	0	0	0	0	0	0	0	0	0	0	0	0	0	0	0	0	0	0	0	0	0	0	0	0	0	0	0	0	0	0	0	0	0	0	0	0	0	0	0	0	0	0	0	0	0	0	0	0	0	0	0	0	0	0	0	0	0	0	0	0	0	0	0	0	0	0	0	0	0	0	0	0	0	0	0	0	0	0	0	0	0	0	0	0	0	0	0	0	0	0	0	0	0	0	0	0	0	0	0	0	0	0	0	0	0	0	0	0	0	0	0	0	0	0	0	0	0	0	0	0	0	0	0	0	0	0	0	0	0	0	0	0	0	0	0	0	1	0	0	0	0	0	0	0	0	1	0	0	0	0	0	0	0	0	0	0	0	0	0	0	0	0	0	0	0	0	0	0	0	0	0	0	0	0	0	0	0	0	0	0	0	0	0	0	0	0	0	0	0	0	0	0	0	0	0	0	0	0	0	0	0	0	0	0	0	0	0	0	0	0	0	0	0	0	0	0	0	0	0	0	0	0	0	0	0	0	0	0	0	0	0	0	0	0	0	0	0	0	0	0	0	0	0	0	0	0	0	0	0	0	527	93.27	HQ111470	Peronosporales	Lagenidium	Lagenidium_sp	hemibiotroph	metazoa
OTU0926	1479_SEG009_Oom11G	0	0	0	0	0	0	0	1	0	0	0	0	0	0	0	0	0	0	0	0	0	0	0	3	0	0	0	0	0	0	0	0	0	0	0	0	0	30	0	0	0	0	0	1	0	0	0	0	0	0	0	0	0	0	0	0	0	1	0	0	0	0	0	0	0	0	0	0	0	1	0	0	0	0	0	0	0	0	0	0	0	3	0	0	0	46	0	52	0	2	0	0	0	0	0	0	0	0	0	1	0	0	0	0	0	0	0	2	0	0	0	0	0	0	0	0	0	0	0	0	0	0	0	0	0	0	0	0	0	0	0	0	0	0	0	1	0	44	0	0	0	1	0	0	0	0	0	1	0	0	0	0	0	0	0	0	0	0	0	0	0	0	0	0	0	0	0	0	0	0	0	0	0	0	0	0	0	0	0	0	1	4	0	1	0	44	0	75	0	4	0	40	0	1	0	0	0	1	1	0	0	0	0	0	0	3	0	0	0	0	0	0	0	0	0	0	0	0	0	0	0	0	0	0	0	1	0	0	0	0	0	0	0	0	0	0	0	1	0	0	0	0	0	0	0	0	0	0	0	0	0	0	0	0	0	0	0	0	0	0	0	0	0	0	0	0	0	0	0	2	0	0	0	0	0	0	0	0	0	0	0	0	0	0	0	1	0	1	0	0	0	0	0	0	0	0	0	0	0	0	0	0	0	0	0	1	0	0	0	0	0	0	0	0	0	0	0	1	1	0	6	0	7	2	0	2	0	0	0	25	0	0	1	0	0	0	1	1	0	0	0	0	0	0	0	0	16	0	0	0	0	0	1	0	0	0	0	0	0	0	0	0	0	0	0	0	0	0	0	3	0	0	0	22	0	0	0	0	1	0	3	0	0	0	0	0	0	0	0	0	0	0	0	0	0	0	0	0	0	0	0	0	0	0	0	0	0	0	0	0	0	0	0	0	0	0	0	0	0	0	0	0	0	0	0	0	0	0	0	0	0	0	0	0	0	0	0	0	0	0	0	0	0	0	0	0	0	0	0	0	0	0	0	0	0	0	0	0	0	0	0	0	0	0	0	0	0	0	0	0	0	0	0	0	0	0	0	0	0	0	0	0	0	0	0	0	0	0	0	2	0	0	0	0	0	0	0	0	0	0	0	0	0	0	0	0	0	2	0	0	0	0	0	0	0	0	9	0	0	0	0	0	0	0	0	0	0	0	0	0	0	0	0	2	0	0	0	1	0	32	0	0	0	1	0	0	0	0	2	0	1	0	0	0	0	0	0	0	0	1	0	0	0	0	0	0	0	0	0	4	0	0	0	0	0	0	0	0	0	0	0	0	1	0	0	0	0	0	0	0	0	0	0	0	0	0	0	0	0	0	523	82.52	KT257379	Peronosporales	Lagenidium	Lagenidium_sp	hemibiotroph	metazoa
OTU0953	440_HEG005_Oom17G	0	0	0	0	0	0	0	0	0	0	0	0	0	1	0	0	0	0	0	0	0	0	0	0	0	0	0	0	0	0	0	0	0	0	0	0	0	0	0	0	0	0	0	0	0	0	0	0	0	0	0	0	0	0	0	0	0	0	0	0	0	0	0	0	0	0	0	1	0	1	0	0	0	0	0	26	0	2	0	1	0	8	0	0	0	0	0	0	0	0	0	0	0	0	0	0	0	0	0	0	3	0	0	0	0	0	0	1	0	31	0	0	0	1	0	0	0	0	0	0	0	0	0	1	0	0	0	0	0	0	0	0	0	0	2	0	0	0	0	2	0	0	0	0	0	0	0	0	0	0	0	0	0	0	0	0	0	1	0	0	0	0	0	0	0	0	0	0	0	0	0	0	0	0	0	20	0	8	0	0	0	12	0	0	0	0	0	2	0	0	0	0	0	0	0	0	0	0	0	0	0	0	0	0	0	1	0	0	0	0	0	0	0	0	0	0	0	0	0	0	0	0	0	0	0	0	0	0	0	0	0	0	0	0	0	0	0	0	0	0	0	0	0	0	0	0	0	0	0	0	0	1	0	0	0	0	0	0	0	0	0	0	0	0	0	0	0	0	0	0	0	0	0	0	0	0	0	0	0	0	0	0	0	0	0	0	0	0	0	0	0	0	0	0	0	0	0	0	0	0	0	1	0	1	2	32	0	0	0	21	0	39	0	0	0	0	0	0	0	0	0	0	0	0	0	2	0	0	0	0	0	0	0	0	0	0	0	0	0	1	0	0	0	0	0	0	0	0	0	0	0	1	0	0	0	2	0	24	0	0	0	0	0	0	1	0	0	0	0	0	0	1	0	1	0	0	0	0	0	0	0	0	0	0	0	1	0	3	0	0	0	0	0	0	0	0	0	0	0	1	0	0	0	0	0	0	0	0	0	0	0	0	0	0	0	0	0	0	0	0	0	0	0	0	0	0	0	0	0	0	0	0	0	0	0	0	0	0	0	0	0	0	0	0	0	0	0	0	0	0	0	0	0	0	0	0	0	0	0	0	0	0	0	0	0	0	0	0	0	0	0	0	0	0	0	0	0	0	0	0	0	0	0	0	0	0	0	0	0	0	0	0	0	0	0	0	0	0	0	0	0	2	0	0	0	0	0	0	0	0	0	0	0	1	0	0	0	0	0	0	0	0	0	0	0	0	0	0	0	25	0	0	0	1	0	0	0	0	0	1	0	47	0	0	0	0	0	0	0	0	0	0	0	49	0	2	1	0	0	0	0	0	0	0	0	0	0	0	0	0	0	1	0	0	0	1	0	0	0	0	0	0	0	1	0	0	0	1	0	103	0	1	0	1	0	1	0	0	0	1	500	91.76	HQ111472	Peronosporales	Lagenidium	Lagenidium_sp	hemibiotroph	metazoa
OTU1038	1271_SEG017_Oom11G	0	0	0	0	0	0	0	0	0	0	0	0	0	0	0	0	0	0	0	0	0	0	0	0	0	0	0	0	0	0	0	0	0	0	0	0	0	1	0	1	0	2	0	0	0	0	0	29	0	0	0	0	0	0	0	0	0	0	0	0	0	0	0	0	0	0	0	0	0	0	0	0	0	0	0	0	0	0	0	0	0	0	0	0	0	0	0	0	0	0	0	0	0	0	0	0	0	0	0	0	0	0	0	0	0	0	0	0	0	0	0	0	0	0	0	0	0	0	4	0	0	0	1	0	0	0	1	0	95	0	1	0	0	0	0	0	0	1	0	0	0	0	0	0	0	1	0	2	0	0	1	0	2	0	0	0	0	0	0	0	0	0	9	0	0	0	0	0	0	0	0	0	0	0	0	0	0	0	0	0	10	0	0	0	0	0	0	0	0	0	0	0	2	0	2	0	1	0	2	1	0	0	0	0	0	0	0	0	0	0	0	0	0	0	0	0	0	0	0	0	0	0	0	0	0	0	0	0	0	0	0	0	0	0	0	0	0	0	0	0	0	0	0	0	0	0	0	0	0	0	0	0	0	0	0	0	0	0	0	0	0	0	0	0	0	0	0	0	0	0	0	0	0	0	0	0	0	0	0	0	0	0	0	0	0	0	0	0	0	0	0	0	0	0	0	0	0	0	0	0	0	0	0	0	0	0	0	0	0	0	0	0	0	0	0	0	0	0	0	0	0	0	1	0	0	0	0	0	2	0	0	0	1	0	0	0	0	0	0	0	1	0	0	0	0	1	0	0	0	0	1	0	0	0	0	0	0	0	0	0	0	0	0	0	0	1	0	1	0	0	0	3	0	1	0	1	0	98	0	1	0	0	0	0	0	0	0	0	0	0	0	0	0	0	0	0	1	0	0	0	0	0	0	0	0	0	0	0	0	0	0	0	0	0	0	0	0	0	0	0	0	0	0	0	0	0	0	0	0	0	0	0	0	0	0	0	0	0	0	0	0	0	0	0	0	0	0	0	0	0	0	0	0	0	0	0	0	0	0	0	0	0	0	0	0	0	0	0	0	0	0	0	0	0	0	0	0	0	0	0	0	0	0	0	0	0	0	0	0	0	0	0	0	0	0	0	0	0	0	0	5	0	0	0	0	0	0	0	0	0	0	0	0	0	0	0	0	0	0	0	0	0	0	0	0	0	0	0	0	0	0	0	133	0	0	0	0	0	0	0	0	0	1	0	0	0	0	0	0	0	0	0	0	0	0	0	0	0	0	0	0	0	0	0	0	0	0	0	0	0	0	0	0	0	0	0	0	0	0	0	0	0	0	0	0	0	6	0	0	0	1	0	0	0	1	0	1	0	0	0	431	83.95	HQ111454	Peronosporales	Lagenidium	Lagenidium_sp	hemibiotroph	metazoa
OTU1105	16_HEG049_Oom11G	0	0	0	0	0	0	0	0	0	0	0	0	0	0	0	0	0	0	0	0	0	0	0	0	0	0	0	0	0	0	0	0	0	0	0	0	0	0	0	0	0	0	0	0	0	0	0	0	0	0	0	0	0	0	0	0	0	0	0	0	0	0	0	0	0	0	0	0	0	0	0	0	0	0	0	0	0	0	0	0	0	0	0	0	0	0	0	0	0	0	0	0	0	0	0	0	0	0	0	0	1	0	47	0	32	0	3	0	0	0	0	0	1	0	0	0	0	0	0	0	0	0	0	0	0	0	2	0	0	0	0	0	1	0	0	0	0	0	0	0	0	0	0	0	0	0	0	0	0	0	0	0	0	0	0	0	0	0	0	0	0	0	0	0	0	0	0	0	0	0	0	0	2	0	0	0	0	0	0	0	13	0	0	0	0	0	0	0	0	0	0	0	0	0	0	0	0	0	0	0	0	0	0	0	0	0	0	0	0	0	0	0	0	0	0	0	0	0	0	0	0	0	0	0	0	0	0	0	0	0	0	0	0	0	0	0	0	0	0	0	0	0	0	0	0	0	0	0	0	0	0	0	0	0	0	0	0	0	0	0	0	0	0	0	0	0	0	0	0	0	0	0	0	0	0	0	0	0	0	0	0	0	0	0	0	0	0	0	0	0	0	0	0	0	0	0	0	0	0	0	0	0	0	0	7	0	0	0	0	0	0	0	0	0	1	0	0	0	0	0	0	0	0	0	0	0	0	0	0	0	0	0	1	0	3	0	13	0	5	0	1	0	0	0	0	0	45	0	2	0	0	0	0	0	0	0	0	0	0	0	0	0	0	0	3	0	4	0	127	2	4	0	2	0	9	0	0	0	9	0	0	0	0	0	0	0	0	0	0	0	0	0	0	0	0	0	38	5	0	1	0	0	0	0	0	0	0	0	0	0	0	0	0	0	0	0	0	0	0	0	0	0	0	0	0	0	0	0	0	0	0	0	0	0	0	0	0	0	0	0	0	0	0	0	0	0	0	0	0	0	0	0	0	0	0	0	0	0	0	0	0	0	0	0	0	0	0	0	0	0	0	0	0	0	0	0	0	0	0	0	0	0	0	0	0	0	0	0	0	0	0	0	0	0	0	0	0	0	0	0	0	0	0	0	0	0	0	0	0	0	0	0	0	0	0	0	0	0	0	0	0	0	0	0	0	0	0	0	0	0	0	0	1	0	1	0	0	0	0	0	0	0	0	0	0	0	0	0	0	0	0	0	0	0	0	0	0	0	0	0	0	0	0	0	0	0	0	0	0	0	0	0	0	0	0	0	0	0	0	0	7	0	0	0	0	0	0	0	0	0	0	0	0	0	0	0	0	0	0	0	393	85.35	HQ111472	Peronosporales	Lagenidium	Lagenidium_sp	hemibiotroph	metazoa
OTU1113	1231_HEG044_Oom11G	0	0	0	0	0	0	0	0	0	0	0	0	0	0	0	0	0	0	0	0	0	0	0	0	0	0	0	0	0	0	0	0	0	0	0	0	0	0	0	0	0	0	0	0	0	0	0	0	0	0	0	0	0	0	0	0	0	0	0	0	0	0	0	0	0	0	0	0	0	0	0	0	0	0	0	0	0	0	0	0	0	0	0	0	0	0	0	0	0	0	0	0	0	0	0	0	0	0	0	0	0	0	0	0	0	0	0	0	0	0	0	0	0	0	0	0	0	0	0	0	0	0	3	0	0	0	0	0	0	0	0	0	0	0	0	0	0	0	0	0	0	0	0	0	0	0	1	0	0	0	0	0	0	0	0	0	0	1	0	0	0	0	0	0	0	0	0	0	1	0	0	0	0	0	0	0	0	0	5	0	0	3	0	0	0	57	2	2	0	1	0	0	0	0	0	0	0	0	0	0	0	0	0	0	0	0	0	0	0	0	0	0	0	0	0	0	0	0	0	0	0	0	0	0	0	0	0	0	0	0	0	0	0	0	0	0	0	0	0	0	0	0	0	0	0	0	0	0	0	0	0	0	0	0	0	0	0	0	0	0	0	0	0	0	0	0	0	0	0	0	0	0	0	0	0	0	0	0	0	0	0	0	0	0	0	0	0	0	0	0	0	0	0	0	0	0	0	0	0	0	0	0	0	0	0	0	0	0	0	0	0	0	0	0	0	0	0	0	0	0	0	0	0	0	1	0	0	0	0	0	0	0	0	0	0	0	0	0	0	0	0	0	0	0	0	0	0	0	0	0	0	0	0	0	0	0	0	0	0	0	0	0	0	0	0	0	0	0	0	0	0	0	0	0	0	0	0	0	1	0	8	2	4	1	5	1	71	191	5	4	0	1	7	3	2	2	0	0	0	0	0	0	0	0	0	0	0	0	0	0	0	0	0	0	0	0	0	0	0	0	0	0	0	0	0	0	0	0	0	0	0	0	0	0	0	0	0	0	0	0	0	0	0	0	0	0	0	0	0	0	0	0	0	0	0	0	0	0	0	0	0	0	0	0	0	0	0	0	0	0	0	0	0	0	0	0	0	0	0	0	0	0	0	0	0	0	0	0	0	0	0	0	0	0	0	0	0	0	0	0	0	0	0	0	0	0	0	0	0	0	0	0	0	0	0	0	0	0	0	0	0	0	0	1	0	0	0	0	0	0	0	0	0	0	0	0	0	0	0	0	0	0	0	0	0	0	0	0	0	0	0	0	0	0	1	0	0	0	0	0	0	0	0	0	0	0	0	0	0	0	0	0	0	0	0	0	0	0	0	0	0	0	0	0	0	0	0	0	1	0	0	0	0	0	0	0	0	0	0	0	388	81.38	KT257379	Peronosporales	Lagenidium	Lagenidium_sp	hemibiotroph	metazoa
OTU1117	238_SEG033_Oom11G	0	0	0	0	0	0	0	0	0	0	0	0	0	0	0	0	0	0	0	0	0	0	0	0	0	0	0	0	0	0	0	0	0	0	0	0	0	0	0	0	0	0	0	0	0	0	0	0	0	0	0	0	0	0	0	0	0	0	0	0	0	0	0	0	0	0	0	0	0	0	0	0	0	0	0	0	0	0	0	0	0	0	0	0	0	0	0	0	0	0	0	0	0	0	0	0	0	0	0	0	0	0	10	0	0	0	0	0	0	0	0	0	0	0	0	0	0	0	0	0	0	0	0	0	0	0	0	0	0	0	0	0	7	0	0	0	0	0	0	0	0	0	0	0	0	0	0	0	0	0	0	0	0	0	0	0	0	0	0	0	0	0	0	0	1	0	0	0	0	0	0	0	0	0	0	0	0	0	0	0	0	0	0	0	0	0	0	0	0	0	0	0	0	0	0	0	0	0	0	0	0	0	0	0	0	0	0	0	0	0	0	0	0	0	0	0	0	0	0	0	0	0	0	0	0	0	0	0	0	0	0	0	0	0	0	0	0	0	0	0	0	0	0	0	0	0	0	0	0	0	0	0	0	0	0	0	0	0	0	0	0	0	0	0	0	0	0	0	0	0	0	0	0	0	0	0	0	0	0	0	0	0	0	0	0	0	0	0	0	0	0	0	0	0	0	0	0	0	0	0	8	0	0	0	0	0	0	0	0	0	0	0	0	0	0	0	0	0	0	0	0	0	0	0	0	0	0	0	0	0	0	0	1	0	0	0	0	0	0	0	0	0	0	0	0	0	0	0	0	0	0	0	0	0	0	0	0	0	0	0	0	0	0	0	15	0	0	0	0	0	0	0	0	0	0	0	0	0	0	0	0	0	0	0	0	0	0	0	0	0	0	0	0	0	0	0	0	0	0	0	0	0	0	0	0	0	0	0	0	0	0	0	0	0	0	0	0	0	0	0	0	0	0	0	0	0	0	0	0	0	0	0	0	0	0	0	0	0	0	0	0	0	0	0	0	0	0	0	0	0	0	0	0	0	0	0	0	0	0	0	0	0	0	0	0	0	0	0	0	0	0	0	0	0	0	0	0	0	0	0	0	0	0	0	0	0	0	0	0	0	0	0	0	0	0	0	0	0	0	0	0	0	13	0	0	0	0	0	0	0	0	0	0	0	0	0	0	0	0	0	0	0	0	0	0	0	0	0	0	0	0	0	0	0	25	0	0	0	0	0	0	0	0	0	0	0	0	0	0	0	0	0	0	0	0	0	0	0	0	0	0	0	0	0	285	0	1	0	1	0	0	0	1	0	1	0	1	0	0	0	0	0	0	0	0	0	0	0	0	0	0	0	0	0	0	0	16	0	0	0	386	95.1	JF919612	Peronosporales	Lagenidium	Lagenidium_sp	hemibiotroph	metazoa
OTU1122	8864_SEG004_Oom17G	0	0	0	0	0	1	0	1	0	0	0	0	0	1	0	2	0	0	0	0	0	0	0	0	0	0	0	0	0	0	0	0	0	1	0	1	0	1	0	3	0	3	0	6	0	0	0	0	0	0	0	0	0	0	0	1	0	0	0	1	0	0	0	2	0	0	0	0	0	0	0	0	0	0	0	1	0	1	0	0	0	2	0	0	0	5	0	1	0	4	0	0	0	0	0	1	0	0	0	0	0	2	0	0	0	4	0	6	0	4	1	1	0	1	0	2	0	1	0	4	0	0	0	1	0	2	0	1	0	2	1	1	1	1	0	0	2	0	0	2	2	2	0	16	0	0	0	0	0	1	0	1	0	5	0	1	0	2	1	1	0	0	0	17	0	0	0	0	0	0	0	0	0	1	0	0	0	1	0	0	0	1	0	1	2	5	0	0	0	2	0	0	0	1	0	0	0	1	0	2	0	0	0	2	0	8	0	0	0	1	0	2	0	5	0	1	0	1	0	0	0	1	0	3	0	1	0	0	0	0	0	0	0	0	0	7	0	2	0	0	0	0	0	1	0	5	0	0	0	0	0	0	0	0	0	0	0	0	0	0	0	0	0	0	0	0	0	0	0	0	0	3	0	5	0	1	0	4	0	0	0	0	0	0	0	0	0	0	0	0	0	0	0	0	0	0	0	0	0	0	0	1	0	2	0	8	0	6	0	2	0	2	0	6	0	2	0	0	0	2	1	3	0	2	0	1	0	0	0	1	0	1	0	1	0	0	0	1	0	1	0	0	0	1	0	2	0	0	1	0	0	0	0	0	0	1	0	2	0	1	0	0	0	0	0	0	0	1	1	2	0	4	0	4	0	7	0	0	0	1	0	0	0	0	0	1	0	0	0	0	0	0	0	0	0	2	1	2	0	0	0	0	0	0	0	0	0	0	0	0	0	0	0	0	0	0	0	0	0	0	0	0	0	0	0	0	0	0	0	0	0	0	0	0	0	0	0	0	0	0	0	0	0	0	0	0	0	0	0	0	0	0	0	0	0	0	0	0	0	0	0	0	0	0	0	0	0	0	0	0	0	0	0	0	0	0	0	0	0	0	0	0	0	0	0	0	0	0	0	0	0	0	0	0	0	0	0	0	0	0	0	0	2	0	0	0	0	5	0	3	0	2	0	4	0	5	0	0	0	0	0	0	0	1	0	0	0	0	0	0	0	0	0	0	0	1	0	5	0	1	0	2	0	3	0	1	0	0	1	2	0	0	0	1	0	0	0	0	0	0	0	8	0	1	1	1	0	4	0	3	0	4	2	0	0	5	0	0	0	1	0	2	0	4	0	4	1	8	0	3	0	12	0	1	0	3	0	0	0	0	382	81.22	KT257379	Peronosporales	Lagenidium	Lagenidium_sp	hemibiotroph	metazoa
OTU1134	97_HEG046_Oom11G	0	0	0	0	0	0	0	0	0	0	0	0	0	0	0	0	0	0	0	0	0	0	0	0	0	0	0	0	0	0	0	0	0	0	0	0	0	0	0	0	0	0	0	0	0	0	0	0	0	0	0	0	0	0	0	0	0	0	0	0	0	0	0	0	0	0	0	0	0	0	0	0	0	0	0	0	0	0	0	0	0	0	0	0	0	0	0	0	0	0	0	0	0	0	0	0	0	0	0	0	0	0	0	1	0	0	0	3	0	1	0	3	0	178	0	0	0	0	0	0	0	0	0	0	0	0	0	0	0	0	0	0	0	0	0	0	0	0	2	0	0	0	0	1	0	1	0	0	0	0	0	0	0	0	0	0	0	0	0	0	0	0	0	0	0	0	0	0	0	0	0	0	0	0	0	0	0	0	0	0	0	0	0	0	0	0	0	0	0	0	0	0	0	0	0	0	0	0	0	0	0	0	0	0	0	0	0	0	0	0	0	0	0	0	0	0	0	0	0	0	0	0	0	0	0	0	0	0	0	0	0	0	0	0	0	0	0	0	0	0	0	0	0	0	0	0	0	0	0	0	0	0	0	0	0	0	0	0	0	0	0	0	0	0	0	0	0	0	0	0	0	0	0	0	0	0	0	0	0	0	0	0	0	0	0	0	0	0	0	0	0	0	0	0	0	0	0	0	0	0	0	0	0	0	0	0	1	0	0	0	0	3	0	1	0	0	0	0	0	0	0	0	0	0	0	0	0	0	0	0	0	0	0	0	0	0	0	0	4	0	0	0	0	0	0	2	0	0	0	0	0	0	0	0	0	0	0	0	0	0	0	0	0	0	1	0	2	0	0	0	34	0	1	0	0	1	1	1	1	0	1	0	2	0	1	0	2	0	1	0	15	0	1	0	1	0	0	0	0	0	0	0	0	0	0	0	0	0	0	0	0	0	0	0	0	0	0	0	0	0	0	0	0	0	0	0	0	0	0	0	0	0	0	0	0	0	0	0	0	0	0	0	0	0	0	0	0	0	0	0	0	0	0	0	0	0	0	0	0	0	0	0	0	0	0	0	0	0	0	0	0	0	0	0	0	0	0	0	0	0	0	0	0	0	0	0	0	0	0	0	0	0	0	0	0	0	0	0	0	0	0	0	0	0	0	0	0	0	0	0	0	0	0	0	0	2	0	0	0	0	0	0	0	0	0	0	0	0	0	0	0	0	0	0	0	0	0	0	0	0	0	0	0	0	0	0	0	0	0	0	0	0	0	0	0	0	0	0	0	0	0	0	0	0	0	0	0	0	0	0	0	1	0	0	0	0	0	106	0	0	0	0	0	0	0	0	0	0	0	0	0	0	1	0	0	0	0	1	0	0	378	87.62	KF275667	Peronosporales	Lagenidium	Lagenidium_sp	hemibiotroph	metazoa
OTU1143	3935_HEG033_Oom17G	0	0	0	1	0	0	0	0	0	0	0	0	0	0	0	0	0	0	0	0	0	0	0	0	0	0	0	0	0	0	0	0	0	1	0	0	0	0	0	0	0	0	0	0	0	0	0	0	0	0	0	0	0	0	0	0	0	0	0	0	0	0	0	0	0	0	0	0	0	0	0	0	0	0	0	0	0	0	0	0	0	0	0	0	0	0	0	0	0	0	0	0	0	0	0	0	0	0	0	0	0	0	0	3	0	0	0	0	0	0	0	0	0	0	0	0	0	0	0	0	0	0	0	0	0	0	0	0	0	0	0	0	0	2	0	0	0	0	0	0	0	0	0	0	0	0	0	0	0	0	0	0	0	0	0	0	0	0	0	0	0	0	0	0	0	0	0	0	0	0	0	0	0	0	0	0	0	0	0	0	0	0	0	0	0	0	0	0	0	0	0	0	0	0	0	0	0	0	0	0	0	0	0	0	0	0	0	0	0	0	0	0	0	0	0	0	0	0	0	0	0	0	0	0	0	0	0	0	0	0	0	0	0	0	0	0	0	0	0	0	0	0	0	0	0	0	0	0	0	0	0	0	0	0	0	0	0	0	0	0	0	0	0	0	0	73	0	0	0	0	0	0	0	1	0	0	0	1	0	0	0	0	0	0	0	0	0	0	0	0	0	0	0	0	0	0	0	0	0	0	0	2	0	0	0	0	0	0	0	0	0	0	0	0	0	0	0	0	0	0	0	0	0	0	0	0	0	0	0	0	0	0	0	0	0	0	0	0	0	0	0	0	0	0	0	0	0	0	0	0	0	0	0	0	0	0	0	0	0	0	0	0	0	0	0	268	0	2	0	6	0	1	0	2	0	2	0	1	0	1	0	0	0	0	0	0	0	0	0	0	0	0	0	0	0	0	0	0	0	0	0	0	0	0	0	0	0	0	0	0	0	0	0	0	0	0	0	0	0	0	0	0	0	0	0	0	0	0	0	0	0	0	0	0	0	0	0	0	0	0	0	0	0	0	0	0	0	0	0	0	0	0	0	0	0	0	0	0	0	0	0	0	0	0	0	0	0	0	0	0	0	0	0	0	0	0	0	0	0	0	0	0	0	0	0	0	0	0	0	0	0	0	0	0	0	0	0	0	0	0	0	0	0	2	0	0	0	0	0	0	0	0	0	0	0	0	0	0	0	0	0	0	0	0	0	0	0	0	0	0	0	0	0	0	0	1	0	0	0	0	0	0	0	0	0	0	0	0	0	0	0	0	0	0	0	0	0	0	0	0	0	0	0	0	0	1	0	0	0	0	0	0	0	0	0	0	0	0	0	0	0	0	0	0	0	0	0	0	0	0	0	0	0	0	0	0	0	0	0	0	371	89.54	HQ111454	Peronosporales	Lagenidium	Lagenidium_sp	hemibiotroph	metazoa
OTU0081	2_HEF028_Oom11F	0	0	0	0	3	0	9	6	2	0	2	0	75	0	8	0	0	0	0	0	1	0	4	0	3	0	0	0	0	0	0	0	1	0	0	0	0	3	0	0	0	0	2	0	1	0	3	0	0	0	0	0	2	0	1	2	1	0	1	0	0	0	0	0	1	0	0	0	0	2	0	0	1	0	8	0	1	0	3	0	0	0	3	0	3	3	2	0	87	0	0	0	0	0	1	0	1	0	0	0	2	0	0	4	1	6	0	14	1	6	1	1	0	4	1	0	0	0	2	2	2	6	0	3	1	0	0	0	0	4	0	5	0	2	0	4	0	10	1	4	0	2	0	4	0	2	0	1	0	0	0	2	0	5	0	5	0	2	0	0	0	5	0	1	0	2	0	1	1	10	0	3	0	0	0	3	1	1	0	2	0	2	4	9	0	8	0	1	1	0	0	0	0	9	0	5	0	0	2	0	166	2	5	1	10	794	16	1	8	8	4	2	7	4	63	1	4	0	16	0	322	0	9	2	28	0	1	0	10	0	8	0	2	2	1	0	14	97	1	2	9	3	7	0	130	0	4	0	17	7	41	5	144	391	11834	1	73	5	13	1	26	5	26	7	24	0	20	0	33	1	19	0	19	0	20	0	18	0	1978	0	1	0	1	0	65	1	8	0	1	0	0	0	1	0	0	0	5	0	0	5	1	2	0	9	1	9	0	5	0	1	0	14	0	1	0	5	0	0	1	4	1	13	0	3	0	2	0	1	0	1	1	7	0	0	0	8	0	9	0	5	0	4	0	158	0	0	2	1	0	0	0	5	0	3	0	3	0	0	0	0	0	2	0	12	1	2	0	2	1	8	0	2	0	3	1	11	0	3	1	1	1	3	1	9	0	2	1	4	0	0	0	0	0	3	0	3	0	0	0	0	0	0	1	0	0	0	0	2	0	0	0	0	1	0	0	0	0	0	0	0	0	0	0	0	1	1	0	0	0	0	0	0	0	0	0	0	0	0	0	0	0	0	0	0	0	0	0	0	0	0	1	0	0	0	2	0	0	0	0	0	0	0	0	0	0	0	0	0	0	1	0	0	0	0	1	0	0	0	0	0	0	0	0	0	1	0	2	1	2	0	1	0	0	0	0	0	0	0	0	0	13	124	40	491	61	226	74	1694	26	932	6	27	94	2303	11	191	4	163	11	263	1	366	0	9	1	8	1	1	0	351	7	139	1	10	5	7	24	418	2	26	1	7	4	91	1	5	9	439	1	15	13	271	0	10	7	2	48	7	2	19	0	9	2	174	2	2	2	4	2	7	1	24	0	0	4	2	0	2	1	1	0	2	1	5	1	15	0	13	2	184	1	3	0	1	0	10	3	1	1	2	26949	95.29	HQ191349	Peronosporales	Lagenidium	Lagenidium_Uncultured	hemibiotroph	metazoa
OTU0739	5661_SEF037_Oom11F	0	0	0	0	0	0	0	0	0	0	0	0	0	0	1	0	0	0	0	0	0	0	0	0	0	0	0	0	0	0	0	0	0	0	0	0	0	0	0	0	0	0	0	0	0	0	0	4	0	0	0	0	0	0	0	0	0	0	0	0	0	0	0	0	0	0	0	0	0	0	0	0	0	0	0	0	0	0	0	1	0	0	0	0	0	0	0	0	0	0	0	0	0	0	0	0	0	0	0	0	0	0	0	0	0	0	0	0	0	0	0	0	0	0	0	0	0	0	0	0	0	0	0	0	0	0	0	0	0	0	0	0	0	0	0	0	0	0	0	0	0	0	0	0	0	0	0	0	0	0	0	0	0	0	0	0	0	0	0	0	0	0	0	0	0	0	0	0	0	0	0	0	0	0	0	0	0	0	0	0	0	0	0	0	0	0	0	0	0	0	0	0	0	0	0	0	0	0	0	0	0	0	0	0	0	0	0	0	0	0	0	0	0	0	0	4	0	0	0	0	0	0	0	0	0	0	0	0	0	0	0	0	0	0	0	0	0	0	0	0	0	0	0	0	0	0	1	2	0	0	0	0	0	0	0	0	0	0	0	0	0	0	0	0	0	0	0	0	0	0	0	0	0	0	0	0	0	0	0	0	0	0	0	0	0	0	0	0	0	0	0	0	0	0	0	0	0	0	0	0	0	0	0	0	0	0	0	0	0	0	0	0	0	0	0	0	0	0	0	0	0	0	0	0	0	0	0	0	0	0	0	0	0	0	0	0	0	0	0	0	0	0	0	0	0	0	0	0	0	0	0	0	0	0	0	0	0	0	0	0	0	0	0	0	0	0	0	0	0	0	0	0	0	0	0	0	0	0	0	0	0	0	0	0	0	0	0	0	0	0	0	0	0	0	0	0	0	0	0	0	0	0	0	0	0	0	0	0	0	0	0	0	0	0	0	0	0	0	0	0	0	0	0	0	0	0	0	0	0	0	0	0	0	4	0	1	0	1	0	9	0	2	0	2	0	2	0	682	0	0	0	0	0	0	0	0	0	0	0	0	0	0	0	0	0	0	0	0	0	0	0	0	3	0	1	0	1	0	36	1	0	0	0	0	0	0	0	0	0	0	0	0	0	0	0	0	0	0	0	0	0	0	0	0	0	0	0	0	0	0	0	0	0	0	0	0	0	0	0	0	0	0	0	0	0	0	0	0	0	0	0	0	0	0	0	0	0	0	0	0	0	0	0	0	0	0	0	0	0	0	0	0	0	0	0	0	0	0	0	0	0	0	0	0	0	0	0	0	0	0	0	0	0	0	0	0	0	0	0	0	0	0	0	0	0	0	0	0	0	0	0	0	0	0	0	0	0	0	0	0	758	89.04	HQ191349	Peronosporales	Lagenidium	Lagenidium_Uncultured	hemibiotroph	metazoa
OTU0997	3352_HEF026_Oom11F	0	0	0	0	0	0	0	0	0	0	0	0	0	0	0	0	0	0	0	0	0	0	0	0	0	0	0	0	0	0	0	0	0	0	0	0	0	0	0	0	0	0	0	0	0	0	0	0	0	0	0	0	0	0	0	0	0	0	0	0	0	0	0	0	0	0	0	0	0	0	0	0	0	0	0	0	0	0	0	0	0	0	0	0	0	0	0	0	0	0	0	0	0	1	0	0	0	0	0	0	0	0	0	0	0	0	0	0	0	0	0	0	0	0	0	0	0	0	0	0	0	0	0	0	0	0	0	0	0	0	0	0	0	0	0	0	0	0	0	0	0	0	0	0	0	0	0	0	0	0	0	0	0	0	0	0	0	0	0	0	0	0	0	0	0	0	0	0	0	0	0	0	0	0	0	0	0	0	0	0	0	0	0	0	0	0	0	0	0	0	0	0	0	0	0	0	0	0	0	0	0	0	0	0	0	0	0	0	0	0	0	0	0	0	0	0	0	0	1	0	5	0	0	0	0	0	0	0	0	2	0	0	0	0	0	0	0	0	0	0	0	0	0	0	0	0	0	0	1	0	213	0	3	0	10	0	2	0	1	0	3	3	0	0	0	0	0	0	0	0	0	0	0	0	0	0	0	0	0	0	0	2	0	1	0	1	0	1	0	0	0	1	0	210	0	0	0	0	0	0	0	0	0	0	0	0	0	0	0	0	0	0	0	0	0	0	0	0	0	0	0	0	0	0	0	0	0	0	0	0	0	0	0	0	0	0	0	0	0	0	0	0	0	0	0	0	0	0	0	0	0	0	0	0	0	0	0	0	0	0	0	0	0	0	0	0	0	0	0	0	0	0	0	0	0	0	0	0	0	0	0	0	0	0	0	0	0	0	0	0	0	0	0	0	0	0	0	0	0	0	0	0	0	0	0	0	0	0	0	0	0	0	0	0	0	0	0	0	0	0	0	0	0	0	0	0	0	0	0	0	0	0	0	0	0	0	0	0	0	0	0	0	0	0	0	0	0	0	1	0	0	0	0	0	0	0	0	0	0	0	0	1	0	0	0	0	0	0	0	0	0	0	0	0	0	0	0	0	0	0	0	0	0	0	0	0	0	0	0	0	0	0	0	0	0	3	0	0	0	0	0	0	0	0	0	0	0	0	0	0	0	0	0	0	0	0	0	0	0	0	0	0	0	0	0	0	0	0	0	0	0	0	0	0	0	0	0	0	0	0	0	0	0	0	0	0	0	0	0	0	0	0	0	0	0	0	0	0	0	0	0	0	0	0	0	0	0	0	0	0	0	0	0	0	0	0	0	0	0	0	0	0	0	0	0	0	0	0	0	0	0	0	0	0	0	0	0	0	0	0	466	92.94	HQ191349	Peronosporales	Lagenidium	Lagenidium_uncultured	hemibiotroph	metazoa
OTU0076	302_HEG049_Oom11G	0	0	0	25	0	0	40	5	1	15	1	599	0	3	3	1	0	0	0	1	0	0	0	12	0	1	0	1	0	1	0	19	0	1	0	0	0	6	0	1	13	23	0	1	0	33	1	1	0	0	0	0	0	0	0	10	0	1	0	8	0	0	0	0	0	0	0	0	0	1	0	1	0	0	0	0	0	1	0	2	0	1	1	4	0	49	0	1	0	2	0	5	0	38	0	2	0	0	0	54	5	34	6	51	5	16	1	11	0	401	2	46	1	44	2	2	0	93	0	17	1	2	0	48	1	5	0	13	1	7	0	337	144	125	23	5	7	5	3	6	12	45	5	6	12	66	0	1	0	0	1	10	0	1	37	19	0	79	30	29	3	2	0	2	1	1	0	38	0	3	0	9	0	1	1	5	0	0	3	38	8	20	1	24	90	2	0	1	7	3	0	15	6	122	1	0	0	0	13	0	1	31	0	34	1	274	0	0	0	7	0	5	0	15	25	1	0	0	0	0	14	2	0	11	0	2	0	0	0	8	0	2	1	22	0	14	4	278	0	3	0	4	0	6	0	0	0	50	0	0	0	10	0	7	0	8	0	4	0	12	0	5	0	2	0	1	0	2	1	24	0	2	1	3	1	249	0	0	0	1	0	0	0	54	0	3	0	0	0	0	0	0	0	1	0	0	0	1	1	2	15	125	16	48	15	3	11	9	6	20	4	46	14	203	0	10	26	1	7	40	1	12	7	91	3	5	0	0	16	116	1	34	116	28	66	63	53	320	12	3	10	6	7	17	5	3	5	232	2	10	4	61	4	81	7	152	19	78	1	75	7	84	0	5	120	4	41	21	42	282	63	11	8	2	11	1857	4	7	3	56	0	15552	1	69	3	8	0	41	4	152	7	43	4	26	0	11	623	6	8	28	0	0	0	0	0	0	0	1	0	0	0	1	0	2	0	0	0	0	0	0	0	0	0	0	0	0	0	0	0	0	0	0	0	0	0	0	0	0	0	2	0	0	0	1	0	1	0	0	0	0	0	0	0	0	0	1	0	0	0	0	0	0	0	0	0	0	0	0	0	1	0	0	0	0	0	0	0	0	0	0	0	0	0	0	0	0	0	1	0	0	0	0	0	0	0	0	0	0	0	0	7	1	8	27	3	0	55	28	2	37	1	2	32	48	1	127	0	2	0	0	0	1	0	9	8	0	0	0	1	1	0	4	7	0	2	0	2	1	1	1	1	0	142	11	0	0	0	0	0	8	0	0	1	0	0	2	4	1	2	0	1	53	2	0	1	3	0	1	99	54	0	0	3	0	1	2	12	19	0	0	0	1	3	29	3	15	6	2	0	5	4	12	0	1	323	729	4	0	0	0	27991	82.52	KT257371	Peronosporales	Myzocytiopsis	Myzocytiopsis_glutinospora	hemibiotroph	metazoa
OTU0080	18_HEG010_Oom11G	0	249	0	317	0	6	0	2	0	21	0	4	0	1	2	34	0	0	0	0	0	0	0	1	0	22	1	0	0	8	0	0	2	2	38	81	1	3	12	11	10	114	19	1	0	0	9	51	1	0	83	0	0	1	3	0	1	0	50	55	3	1	1	0	1	1	1	2	0	0	44	14	0	5	1	1	0	0	3	4	43	8	1	4	34	92	0	255	8	24	0	1	0	2	0	114	18	23	14	34	54	286	502	1164	141	11	10	12	26	314	15	19	25	10	10	240	2	0	9	4	8	0	7	0	5	322	8	1	40	54	50	130	105	65	357	671	29	6	32	53	51	45	26	8	22	27	62	498	0	0	3	0	2	2	3	3	1	0	0	1	8	1	0	1	8	5	26	4	3	2	5	1	7	28	4	1	2	1	4	8	24	47	37	24	87	17	63	36	11	165	152	2	23	1	15	1	3	1	1100	29	1	29	5	59	1	49	11	2	16	35	10	12	3	9	28	14	0	2	0	121	1	5	1	14	2	13	0	0	2	224	0	6	0	22	1	13	0	36	0	2	0	3	1	11	0	1	2	449	7	0	4	0	37	0	26	0	2	3	0	2	0	17	0	11	11	17	3	5	1	21	12	26	1	1	172	9	1	20	610	4	1	0	0	0	10	0	0	1	0	0	0	0	1	0	0	0	5	2	245	2	59	85	98	272	48	361	7	35	35	939	34	545	20	92	14	127	27	2	1227	314	32	2	34	51	9	80	4	0	595	62	7	58	43	38	300	45	50	26	11	9	46	34	79	68	13	12	98	1088	16	7	35	49	28	5	0	3	2	15	2	14	12	428	1	144	39	784	217	101	119	149	33	184	41	42	42	101	15	100	13	101	8	81	55	317	1	7	5	8	33	138	14	16	6	178	2	177	119	93	25	121	1	0	0	3	0	0	0	0	0	1	0	0	1	1	0	0	0	0	0	0	0	1	0	0	0	0	0	0	0	1	0	0	0	3	0	0	0	0	0	1	0	0	0	0	0	0	1	0	0	0	0	0	0	0	0	2	0	0	0	0	0	0	0	0	0	0	0	0	0	0	0	0	0	0	0	0	0	0	0	1	0	0	0	0	0	0	0	0	0	0	0	0	0	0	0	0	0	1	0	0	29	33	138	162	40	62	206	274	55	222	11	10	152	227	5	176	3	3	0	14	0	126	0	10	1	1	3	13	18	10	0	11	15	2	10	1	342	36	9	1	9	2	72	301	3	1	4	2	3	4	1	2	1	1	0	1	28	144	0	1	5	26	7	3	5	5	12	18	32	1	2	63	1	4	24	2	15	56	1	4	2	0	6	3	4	81	2	5	1	2	31	45	20	19	6	5	5	1	1	0	27022	81.37	KT257371	Peronosporales	Myzocytiopsis	Myzocytiopsis_glutinospora	hemibiotroph	metazoa
OTU0120	109_AEG033_Oom11G	0	109	0	27	0	2	0	4	0	30	0	11	1	0	0	7	0	0	0	1	0	4	0	0	0	17	0	3	0	6	0	3	0	92	2	27	0	11	9	6	0	16	1	1	0	0	0	14	0	0	1	0	0	0	1	18	0	0	0	2	0	0	0	0	0	15	0	1	0	6	0	0	0	5	0	3	0	1	0	0	55	4	1	0	5	4	0	1	2	220	0	0	2	3	2	3	1	1	0	72	11	224	51	45	23	6	6	52	116	704	9	78	13	7	20	21	2	0	120	5	20	50	7	3	12	149	9	40	7	113	3	81	25	182	66	136	33	25	48	60	25	91	23	14	6	68	484	196	2	1	0	0	5	0	2	87	1	0	3	12	2	2	5	0	13	62	7	15	1	34	4	102	1	51	6	25	4	69	2	7	33	134	127	3	2	32	2	1	8	624	0	3	7	4	5	2	4	7	420	312	6	9	0	13	1	4	111	10	1	7	0	1	0	0	1	3	0	9	0	119	0	4	0	2	0	5	0	0	0	15	0	0	0	2	0	44	25	6	0	1	0	1	0	3	0	0	1	8	0	0	1	0	245	1	6	0	2	3	0	0	2	15	0	0	1	12	0	1	0	4	2	5	0	16	1	5	0	4	46	0	0	0	0	0	15	0	0	0	1	0	1	0	0	0	0	0	0	0	1	1	13	21	85	151	29	13	17	63	22	151	369	199	12	7	12	36	1	51	93	530	17	10	15	32	8	16	1	12	114	89	1	35	23	1	317	31	17	21	22	5	28	6	55	13	6	3	12	57	13	0	6	4	57	6	1	0	1	17	0	0	8	305	4	25	22	307	113	25	15	78	9	61	4	46	34	26	10	52	16	23	6	2	10	141	0	1	0	4	6	34	0	1	4	15	0	3	27	14	4	1	0	0	0	0	0	1	0	0	2	1	0	0	0	0	0	0	0	0	0	0	0	0	0	0	0	0	0	0	0	0	0	0	0	1	0	0	0	0	0	0	0	0	0	0	0	0	0	0	0	0	0	0	1	0	0	0	0	0	0	0	0	0	0	0	3	0	0	0	0	0	0	0	0	1	0	0	0	0	0	0	0	0	0	0	0	0	0	1	0	0	0	1	0	0	0	0	0	0	0	0	17	12	67	64	25	30	12	21	42	23	7	20	247	229	4	38	3	2	190	1	0	4	1	17	3	1	8	6	41	5	0	2	8	3	10	2	193	94	2	3	6	15	34	56	1	0	5	1	0	5	4	46	0	59	0	0	1	419	0	33	13	27	1	112	47	30	11	39	22	16	4	72	2	4	1	1	0	1	2	0	161	29	17	2	36	160	3	261	2	3	86	80	9	94	32	120	8	8	1	28	15482	79.41	KT257371	Peronosporales	Myzocytiopsis	Myzocytiopsis_glutinospora	hemibiotroph	metazoa
OTU0167	224_HEG013_Oom11G	0	0	0	0	0	0	0	0	0	6	0	0	0	0	0	0	0	0	0	0	0	0	0	0	0	0	0	0	0	0	0	0	0	0	0	2	0	1	0	34	0	0	0	1	0	1	0	0	0	0	0	0	0	0	0	0	0	0	0	0	0	0	0	0	0	0	0	0	0	0	0	0	0	0	0	0	0	0	0	0	0	0	0	0	0	0	0	0	0	0	0	0	0	0	0	0	0	0	0	0	0	0	0	1	7	3	0	5	0	2	1	1	0	0	0	0	0	0	0	0	1	0	1	0	0	0	0	0	0	0	0	0	1	2	7	2	2	6	54	65	0	0	0	0	2	0	0	0	0	0	0	0	1	0	0	0	3	0	0	1	0	0	0	0	0	1	2	0	0	1	0	1	0	0	0	0	0	0	0	0	0	0	2	0	0	0	1	0	0	0	0	0	0	0	0	0	1	0	2	1	0	1	0	0	0	0	0	13	0	12	0	0	0	0	0	0	0	0	0	0	0	0	0	0	0	0	0	0	0	0	0	0	0	0	0	0	0	0	0	4	0	0	0	0	0	0	0	0	0	0	0	0	0	0	0	0	0	0	0	0	0	0	0	0	0	4	0	3	0	4	0	1857	0	3	0	2	0	2	0	3	0	0	0	0	0	0	0	0	0	0	0	0	0	0	0	0	0	0	0	0	2	4	26	1	82	6	1	5	7	115	4	0	22	0	0	0	7	0	6	0	2	0	3	0	191	0	4	0	3	2	2	0	13	0	11	0	6	2	2	5	52	0	43	0	13	0	0	0	0	0	0	0	0	2	4	0	0	0	0	0	0	38	0	0	10	5	38	9	19	19	10	3560	12	12	25	9	393	0	5	48	3	0	174	0	3	2	1	0	2	0	4	0	4	0	0	0	8	9	2	0	0	0	0	0	0	0	0	0	0	3	0	0	0	0	0	0	0	0	0	0	0	0	0	0	0	0	0	0	0	0	0	0	0	0	0	0	0	0	0	0	0	4	0	0	0	0	0	0	0	0	0	0	0	0	0	0	0	0	0	0	0	0	0	0	0	0	0	0	0	0	0	0	0	0	0	0	0	0	0	0	0	0	0	0	0	0	0	0	0	0	0	0	0	0	0	0	0	0	0	0	1	4	0	157	10	1	1	581	0	8	0	5	0	2	0	4	1	0	1	34	0	15	35	0	1	1	0	0	0	0	0	0	3	0	1	0	975	81	3	2	1	1	2	0	1	0	2	0	0	0	0	0	0	0	3	0	0	62	0	0	0	0	0	1	0	0	4	1	0	0	1	1	0	0	0	0	0	0	0	0	0	0	0	0	5	1	0	0	0	0	0	0	0	0	0	0	0	0	0	0	9225	81.37	KT257371	Peronosporales	Myzocytiopsis	Myzocytiopsis_glutinospora	hemibiotroph	metazoa
OTU0224	259_HEG034_Oom11G	0	0	0	56	0	0	0	1	0	0	0	4	0	0	2	0	0	0	0	0	0	0	0	0	0	0	0	0	0	0	0	0	20	2	2	15	0	1	3	2	1	328	1	0	0	0	1	1	12	0	3	0	0	0	2	84	0	0	0	1	0	1	0	1	0	2	0	0	1	0	23	0	0	1	0	22	1	0	0	3	4	1	1	9	5	1	0	1	15	73	0	0	599	1	1	0	5	0	0	1	19	1	33	362	2	2	1	1	1	25	0	1	4	2	0	1	0	0	0	0	1	0	0	0	0	2	1	0	0	0	0	21	1	1	0	178	1	0	6	2	0	10	1	0	0	1	0	1	0	0	0	0	1	0	0	0	0	0	1	0	0	1	0	0	1	1	1	0	1	0	0	0	0	0	0	0	0	0	0	0	0	5	0	42	0	0	0	17	0	27	0	0	0	2	0	0	0	1	0	1	2	65	0	15	0	134	8	51	0	25	0	2	0	3	0	3	0	0	1	3	0	2	0	3	0	6	0	0	1	181	0	0	18	2	0	0	0	0	2	1	1	2	0	0	0	0	1	67	1	0	45	0	1	0	16	0	1	0	0	1	4	0	0	9	83	5	0	0	0	0	1	3	1	0	1	15	5	1	1	1	0	0	0	0	0	0	0	0	0	0	0	0	0	0	0	0	0	72	0	0	21	0	14	57	1	0	0	0	1	0	1	0	0	4	1	12	0	2	1	4	5	5	0	16	0	60	0	7	7	762	0	3	3	1	23	1	10	1	4	4	3	0	15	2	1	5	23	356	1	0	0	0	3	1	0	0	0	1	0	0	0	1	0	0	16	1	679	67	19	1	8	22	4	0	19	1	1	1	5	1	1	0	1	0	0	1	0	0	1	0	1	1	1	2	9	0	150	2	1	0	0	0	0	0	0	0	0	0	0	0	0	0	0	0	0	0	0	0	0	0	0	1	0	0	0	0	0	0	0	0	0	0	0	0	0	0	0	0	0	0	0	0	0	2	0	0	0	0	0	0	0	0	0	0	0	0	0	0	0	0	1	0	0	0	0	0	0	0	0	1	0	0	0	1	0	0	0	0	0	0	0	0	0	0	0	0	0	0	0	0	0	0	0	0	0	0	0	0	0	0	1	0	0	2	1	1	21	1	0	0	0	0	17	0	0	1	0	0	0	0	0	1	0	0	0	0	0	0	0	0	0	0	1	0	1	0	2	0	0	0	0	0	0	0	0	0	0	1	0	0	0	1	0	0	0	0	0	0	0	2	0	0	0	0	7	91	0	32	0	11	0	24	0	0	0	16	1	53	0	0	0	1	0	1	0	0	0	107	0	3	0	3	1	21	0	0	1	1	0	148	6005	82.35	KT257371	Peronosporales	Myzocytiopsis	Myzocytiopsis_glutinospora	hemibiotroph	metazoa
OTU0306	1770_SEG048_Oom11G	0	0	1	0	0	1	1	1	0	0	2	0	0	0	11	0	0	0	0	0	0	4	0	0	0	0	0	37	0	0	0	0	54	1	0	0	10	403	2	0	1	0	18	3	1	4	2	0	18	0	0	1	1	454	2	17	0	0	0	0	0	2	0	5	1	0	0	0	19	3	8	0	11	1	3	1	16	0	30	0	17	0	0	2	0	1	0	0	0	0	0	0	0	0	4	0	0	0	1	1	0	0	0	0	1	0	0	0	0	4	0	0	0	0	0	0	1	0	0	0	1	5	0	0	0	0	0	1	2	0	0	0	3	1	2	1	0	0	6	13	0	1	1	12	1	2	1	1	21	1	0	3	4	1	5	111	1	1	0	0	2	2	13	209	0	0	0	1	0	25	0	0	0	1	0	11	0	1	0	0	0	0	1	1	0	0	0	0	0	0	0	3	0	1	1	0	2	0	0	0	3	0	0	0	0	1	0	0	1	57	1	1	0	31	1	0	1	0	0	1	0	1	0	3	0	0	0	3	0	0	0	1	0	230	0	29	54	2	1	0	0	1	1	2	0	0	1	0	0	0	0	0	0	0	0	0	0	1	0	0	0	1	0	71	11	3	0	52	1	0	0	0	3	1	23	0	0	5	1	0	0	0	0	1	12	1	0	0	0	5	0	0	1	0	0	1	1	1	0	3	2	0	0	0	1	0	0	0	0	0	0	0	0	0	0	0	6	13	2	0	0	1	0	8	0	0	0	78	1	1	1	0	2	0	0	0	9	0	0	0	0	0	0	0	1	0	1	0	0	0	0	0	1	0	0	0	0	1	0	0	0	2	3	26	2	153	2	1	0	0	0	2	1	0	0	0	1	43	0	1	0	0	0	0	0	2	0	0	0	0	0	0	0	1	0	0	46	0	0	0	0	0	0	0	0	0	0	0	0	0	0	0	0	0	0	0	0	0	0	0	0	0	0	0	0	0	0	0	0	0	0	0	0	1	0	0	0	1	0	2	0	0	0	0	0	0	0	0	0	0	0	0	0	1	0	0	0	0	0	0	0	0	0	0	0	0	0	0	0	0	1	0	0	0	0	0	0	0	0	0	0	0	0	0	0	0	0	0	0	0	0	0	0	0	0	0	0	0	0	0	0	0	1	0	1	1	0	0	1	0	1	0	0	0	0	0	0	0	0	0	0	0	0	0	0	0	0	0	0	0	0	0	1	0	14	0	1	0	0	0	0	0	0	0	0	0	1	0	0	1	0	0	0	1	0	0	1	0	0	0	9	498	13	0	4	1	6	23	0	0	0	109	6	0	0	0	1	0	0	0	1	1	3	9	10	29	7	0	0	0	6	1	0	22	22	2	2	0	2	0	3517	80.39	KT257371	Peronosporales	Myzocytiopsis	Myzocytiopsis_glutinospora	hemibiotroph	metazoa
OTU0448	898_SEG007_Oom11G	0	0	0	0	0	0	6	0	0	2	0	0	0	0	0	0	0	0	0	1	0	0	0	0	1	1	0	0	0	0	0	7	0	1	0	0	0	2	0	7	1	10	12	0	0	1	1	6	0	0	2	1	0	1	0	2	0	0	0	15	0	0	0	0	0	5	0	2	0	0	3	101	0	1	0	28	0	0	0	2	0	0	0	17	0	11	0	5	31	11	0	0	2	0	0	0	1	23	0	0	1	0	0	2	0	0	2	0	1	2	1	0	1	1	1	1	0	1	0	2	1	0	0	17	0	41	0	2	0	11	0	211	2	1	0	1	2	0	0	28	1	31	0	1	0	1	0	28	0	0	0	1	0	0	1	0	0	0	0	0	8	0	0	0	1	21	0	0	0	0	1	3	0	4	0	0	0	0	0	0	0	5	0	82	0	20	0	21	0	114	5	6	1	2	0	1	0	4	14	34	0	1	0	0	0	7	0	0	0	4	2	1	0	0	4	0	0	0	0	0	0	0	0	0	0	0	0	0	0	19	0	0	0	0	0	0	0	0	4	1	0	1	0	0	0	0	0	0	0	0	0	5	40	1	4	1	1	0	0	28	0	1	0	1	1	0	0	0	0	0	2	0	0	0	0	2	0	0	0	0	0	0	0	0	0	0	0	0	0	0	0	0	0	0	0	0	0	0	0	0	0	0	0	5	3	0	0	0	0	0	0	0	0	0	0	0	0	18	0	2	0	1	0	0	0	3	0	0	15	86	0	0	0	0	0	0	14	0	0	0	0	1	0	0	0	0	1	2	0	0	0	19	0	0	0	1	0	1	0	0	1	0	0	2	1	1	43	0	9	0	1	1	0	0	3	0	0	0	1	0	0	0	0	1	0	3	0	0	0	2	0	1	0	0	0	8	24	0	0	0	0	0	0	0	0	0	0	0	0	1	0	0	0	0	0	0	0	0	0	0	0	0	0	0	0	0	0	0	0	0	0	0	0	0	0	0	0	0	0	0	0	2	0	0	0	0	0	0	0	0	0	0	0	0	0	0	0	0	0	0	0	0	0	0	0	0	0	0	0	0	0	0	0	0	0	0	0	0	0	0	0	0	0	0	0	0	0	0	1	0	0	0	0	0	0	0	0	0	0	0	3	0	8	1	0	0	64	22	0	1	1	1	68	6	1	0	0	0	0	0	0	0	0	0	0	1	0	0	0	0	0	1	0	0	1	0	0	3	0	0	0	0	29	0	0	0	0	0	0	0	0	0	0	0	0	0	0	0	0	0	0	0	0	0	0	1	0	4	0	1	0	3	0	0	0	0	0	0	0	0	0	0	0	0	0	0	0	8	0	0	1	0	1	1	0	0	0	0	0	7	1714	81.37	KT257371	Peronosporales	Myzocytiopsis	Myzocytiopsis_glutinospora	hemibiotroph	metazoa
OTU0497	2438_AEG015_Oom11G	0	1	0	73	0	1	0	0	0	1	0	0	0	0	0	1	0	0	0	0	0	0	0	0	0	0	0	0	0	0	0	0	0	0	0	0	0	0	0	0	0	5	0	0	0	0	0	0	0	0	0	0	0	0	0	0	0	0	0	0	0	0	0	0	0	1	0	0	0	0	0	0	0	0	0	0	0	0	0	0	0	0	0	0	0	0	0	0	0	0	0	0	0	0	0	0	0	0	0	0	0	1	4	387	0	1	0	2	0	2	0	0	1	0	0	0	0	0	1	0	0	0	0	0	0	1	0	0	1	0	6	0	1	0	0	0	0	0	0	0	0	10	1	0	0	0	0	3	0	0	0	0	0	0	0	0	0	0	0	0	0	0	0	0	0	0	0	0	0	0	0	0	0	0	0	0	0	0	0	0	0	0	1	0	0	0	0	0	0	0	2	0	0	0	1	0	0	0	0	0	0	0	0	0	0	0	0	1	0	5	0	0	0	0	0	5	0	0	0	0	0	0	0	0	0	0	0	5	0	6	0	0	0	0	0	0	0	0	0	0	0	0	0	0	0	0	0	0	0	0	0	0	0	0	0	0	0	0	0	0	0	4	0	0	0	1	0	0	0	1	0	1	0	0	0	0	0	1	0	0	0	0	0	0	0	0	0	0	0	0	0	0	0	0	0	0	0	0	0	0	20	5	2	0	5	0	0	0	2	67	3	0	0	0	0	20	1	0	5	1	6	0	2	0	15	0	0	59	4	27	2	0	0	0	2	0	1	0	0	0	1	1	4	0	0	0	2	6	0	0	0	2	0	0	1	0	0	0	0	0	0	38	0	15	2	0	3	0	2	2	4	32	2	8	7	0	0	13	1	0	0	0	0	0	0	0	1	2	0	6	0	0	0	3	0	0	3	0	0	0	0	0	0	0	0	0	0	0	0	0	0	0	0	0	0	0	0	0	0	0	0	0	0	0	0	0	0	0	0	0	0	0	0	0	0	0	0	0	0	0	0	0	0	0	0	0	0	0	0	0	0	0	0	0	0	0	0	0	0	0	0	0	0	0	0	0	0	0	0	0	0	0	0	0	0	0	0	0	0	0	0	0	0	0	0	0	0	0	0	0	0	0	0	0	0	0	0	0	0	0	3	0	1	1	4	0	1	0	2	0	0	2	155	12	1	0	0	0	0	0	0	0	0	0	3	0	0	0	0	0	0	0	0	0	1	0	0	0	0	0	0	0	0	0	0	0	0	0	0	0	1	0	0	0	0	0	1	0	0	3	3	0	6	0	0	1	0	0	0	6	0	0	0	0	0	0	2	0	0	0	33	0	0	3	3	1	0	0	1	0	0	26	6	12	3	198	0	0	0	0	1444	83.33	KT257371	Peronosporales	Myzocytiopsis	Myzocytiopsis_glutinospora	hemibiotroph	metazoa
OTU0505	7463_SEG007_Oom11G	0	0	0	0	0	0	0	0	0	0	0	0	0	0	0	0	0	0	0	0	0	0	0	0	0	0	0	0	0	0	0	0	0	0	0	0	0	0	0	0	0	0	0	0	0	0	0	0	0	0	0	0	0	0	0	0	0	0	0	0	0	0	0	0	0	0	0	0	0	0	0	0	0	0	0	0	0	0	0	0	0	0	0	0	0	0	0	0	0	0	0	0	0	0	0	0	0	0	0	0	0	0	0	0	0	0	0	0	0	0	0	0	0	0	0	6	0	0	0	0	0	0	0	0	0	0	0	0	0	0	0	0	0	0	0	0	0	0	0	0	0	0	1	0	0	0	0	9	0	0	0	0	0	0	0	0	0	0	0	0	0	0	0	0	0	0	0	0	0	0	0	0	0	0	0	0	0	0	0	0	0	0	0	0	1	0	0	0	0	0	0	0	0	0	0	0	0	1	0	0	0	0	0	0	0	0	0	0	0	0	0	0	0	0	0	0	0	0	0	0	0	0	0	0	0	0	0	0	0	0	0	0	0	0	0	0	0	0	0	0	0	0	0	0	0	0	0	0	0	0	0	0	0	0	0	0	0	0	0	0	0	0	0	0	0	0	0	0	0	0	0	0	0	0	0	0	0	0	0	0	0	0	0	0	0	0	0	0	0	0	0	0	0	0	0	0	0	0	0	0	0	0	0	0	0	0	0	0	0	0	0	1	0	0	0	7	0	0	0	0	0	0	0	0	0	0	0	2	0	0	0	0	0	0	0	0	0	0	0	0	0	0	0	0	0	0	0	2	0	4	0	0	0	0	0	0	0	0	0	0	0	0	0	0	0	0	0	0	0	0	0	0	0	0	2	1	0	0	0	9	0	0	0	0	0	0	0	0	0	0	0	0	0	0	0	0	0	0	0	0	0	0	0	0	0	0	0	0	0	0	0	0	0	0	0	0	0	0	0	0	0	0	0	0	0	0	0	0	0	0	0	0	0	0	0	0	0	0	0	0	0	0	0	0	0	0	0	0	0	0	0	0	0	0	0	0	0	0	0	0	0	0	0	0	0	0	0	0	0	0	0	0	0	0	0	0	0	0	0	0	0	0	0	0	0	0	0	1	0	0	0	0	0	0	0	0	0	0	0	0	0	0	0	0	0	0	0	0	0	0	1	0	41	17	0	0	0	0	0	0	0	1	0	0	0	0	0	0	0	0	0	0	0	0	0	0	0	0	0	0	0	0	0	0	0	0	0	0	0	0	0	0	0	0	0	0	0	0	0	0	0	0	0	0	0	0	0	1	0	2	0	0	0	1	0	0	0	0	0	1008	0	254	0	2	0	0	2	21	0	3	0	12	0	0	0	0	0	0	0	1	1414	81.9	KT257371	Peronosporales	Myzocytiopsis	Myzocytiopsis_glutinospora	hemibiotroph	metazoa
OTU0736	21576_AEG017_Oom11G	0	0	0	7	0	0	0	0	0	1	0	2	0	1	0	1	0	0	0	0	0	0	0	0	0	0	0	0	0	0	0	0	0	0	0	0	0	0	0	0	0	3	0	0	0	1	0	0	0	0	0	0	0	0	0	0	0	0	0	1	0	0	0	0	0	0	0	0	0	0	0	0	0	0	0	1	0	0	0	0	0	0	0	1	0	3	0	0	0	0	0	0	0	2	0	0	0	0	0	3	0	1	0	12	2	1	0	0	1	52	0	0	0	3	0	1	0	0	0	2	0	0	0	0	0	0	0	1	0	0	0	18	8	7	7	0	1	0	0	0	4	0	0	3	0	10	1	1	0	0	0	0	0	0	1	0	0	0	0	0	0	0	0	0	0	0	0	3	0	1	0	4	0	0	0	0	0	0	0	3	1	5	0	1	8	0	0	1	0	0	0	0	2	2	0	0	0	0	2	1	0	1	0	4	0	11	0	0	0	0	0	0	0	0	1	0	0	0	0	0	0	1	0	1	0	0	0	0	0	0	0	0	0	1	0	2	0	2	0	0	0	2	0	0	0	0	0	16	0	0	0	0	0	1	0	0	0	0	0	0	0	1	0	0	0	0	0	0	1	2	0	1	0	2	0	4	0	0	0	0	0	0	0	0	0	0	0	0	0	0	0	0	0	0	0	0	0	0	0	0	1	9	4	13	1	1	1	0	0	2	0	5	2	11	0	4	5	0	2	6	0	0	4	4	0	1	1	0	4	6	1	3	3	3	7	5	4	6	2	1	3	1	0	3	1	0	0	67	0	0	0	5	1	0	0	0	1	3	0	1	1	23	0	0	2	2	2	1	0	9	1	1	0	0	0	33	0	2	0	3	0	62	0	19	1	0	0	1	1	14	1	1	1	2	0	0	14	0	3	2	0	0	0	0	0	0	0	0	0	0	0	0	0	0	0	0	0	0	0	0	0	0	0	0	0	0	0	0	0	0	0	0	0	0	0	0	0	0	0	0	0	0	0	0	0	0	0	0	0	0	0	0	0	0	0	0	0	0	0	0	0	0	0	0	0	0	0	0	0	0	0	0	0	0	0	0	0	0	0	0	0	0	0	0	0	0	0	0	0	0	0	0	0	0	0	0	0	0	0	0	3	0	1	3	0	0	5	5	0	10	1	0	4	15	0	14	0	0	0	0	0	0	0	0	0	0	0	0	0	0	0	0	1	0	0	1	0	0	1	0	0	1	2	0	0	0	0	0	0	1	0	1	0	0	0	0	0	0	0	0	0	4	0	0	0	0	0	0	4	1	0	0	0	0	0	1	0	4	1	0	0	0	0	2	0	1	0	0	0	0	1	0	0	0	1	12	0	0	0	0	763	82.52	KT257371	Peronosporales	Myzocytiopsis	Myzocytiopsis_glutinospora	hemibiotroph	metazoa
OTU0741	51572_AEG006_Oom11G	0	0	0	0	0	0	0	0	0	0	0	0	0	0	0	0	0	0	0	0	0	0	0	0	0	0	0	0	0	0	0	0	0	0	0	0	0	0	0	0	0	0	0	0	0	0	0	0	0	0	0	0	0	0	0	0	0	0	0	0	0	0	0	0	0	0	0	0	0	0	0	0	0	0	0	0	0	0	0	0	0	0	0	0	0	0	0	0	0	0	0	0	0	0	0	0	0	0	0	0	0	0	0	0	0	0	0	0	0	0	1	0	0	0	0	0	0	0	0	0	0	2	0	0	0	0	0	0	0	0	0	0	0	0	0	0	0	0	0	0	0	0	0	0	0	0	0	0	0	0	0	0	0	0	0	0	0	0	0	0	0	0	0	0	0	0	0	0	0	0	0	0	0	0	0	0	0	0	0	0	0	0	0	0	0	0	0	0	0	0	0	0	0	0	0	0	0	0	0	0	0	0	0	0	0	0	0	0	0	0	0	0	0	0	0	0	0	0	0	0	0	0	0	0	0	0	0	0	0	0	0	0	0	0	0	0	0	0	0	0	0	0	0	0	0	0	0	0	0	0	0	0	0	0	0	0	0	0	0	0	0	0	0	0	0	0	0	0	0	0	0	0	0	0	0	0	0	0	0	0	0	0	0	0	0	0	0	0	0	0	0	0	0	0	0	0	0	0	0	0	0	0	0	0	0	0	0	0	0	0	0	0	0	0	0	0	0	0	0	0	0	2	0	0	0	0	0	0	0	0	0	0	0	0	0	0	0	0	0	0	0	0	0	0	0	0	0	0	0	0	0	0	0	0	0	0	0	0	0	0	0	0	0	0	0	0	0	0	0	0	0	0	0	0	0	0	0	0	0	0	0	0	0	1	0	0	0	0	0	0	0	0	0	0	0	0	0	0	0	0	0	0	0	0	0	0	0	0	0	0	0	0	0	0	0	0	0	0	0	0	0	0	0	0	0	0	0	0	0	0	0	0	0	0	0	0	0	0	0	0	0	0	0	0	0	0	0	0	0	0	0	0	0	0	0	0	0	0	0	0	0	0	0	0	0	0	0	0	0	0	0	0	0	0	0	0	0	0	0	0	0	0	0	0	0	0	0	0	0	0	0	0	0	0	0	0	0	0	0	0	0	0	0	0	0	0	0	0	0	0	0	0	0	0	0	0	0	0	0	0	0	0	0	0	0	0	0	0	0	0	0	0	0	0	0	0	0	0	0	0	0	0	0	0	0	0	0	0	0	0	0	0	0	0	0	0	0	0	0	0	0	0	0	0	0	0	0	0	0	0	0	0	0	0	0	0	1	0	0	0	0	1	0	2	0	731	0	10	0	0	0	0	0	0	0	0	0	0	0	0	751	82.35	KT257371	Peronosporales	Myzocytiopsis	Myzocytiopsis_glutinospora	hemibiotroph	metazoa
OTU0840	9960_HEG026_Oom11G	0	0	0	12	0	1	0	0	0	0	0	0	0	0	1	0	0	0	0	0	0	0	0	0	0	0	0	0	0	0	0	0	0	0	0	10	0	0	1	0	0	1	0	0	0	0	0	1	0	0	0	0	0	0	0	0	0	0	0	0	0	0	0	0	0	0	0	0	0	0	0	0	0	0	0	0	0	0	0	0	0	0	0	0	0	0	0	0	0	0	0	0	0	0	0	0	0	0	0	0	0	4	21	21	3	2	0	0	1	12	0	1	0	0	0	1	0	0	0	0	0	0	0	0	0	3	0	0	0	0	0	2	3	2	1	38	0	0	0	0	0	10	0	0	0	0	3	19	0	0	0	0	0	0	0	0	0	0	0	0	0	1	0	0	0	0	0	1	0	0	0	0	0	0	0	0	0	0	0	1	0	0	0	0	4	0	1	1	0	2	5	0	0	0	0	2	0	0	16	0	0	1	0	9	0	1	0	0	0	2	0	0	0	0	0	1	0	0	0	0	0	0	0	0	0	0	0	0	0	1	0	0	0	0	0	1	0	1	0	0	0	0	0	1	0	0	0	5	2	0	0	0	1	0	0	0	0	0	0	0	0	0	0	0	0	0	0	0	0	1	0	0	0	0	0	3	0	0	0	1	0	0	0	0	0	0	0	0	0	0	0	0	0	0	0	0	0	0	0	0	0	2	2	24	1	2	0	0	0	24	0	6	0	3	0	8	0	0	13	0	0	0	0	0	0	0	0	0	22	1	0	1	1	2	3	1	0	1	0	0	1	0	0	2	0	1	0	61	0	0	24	1	0	1	0	0	0	1	0	2	0	1	0	15	6	0	2	0	3	4	0	2	0	0	0	8	0	0	1	4	0	30	0	9	0	0	0	0	0	6	1	1	0	5	0	1	12	1	0	1	0	0	0	0	0	0	0	0	0	0	0	0	0	0	0	0	0	0	0	0	0	0	0	0	0	0	0	0	0	0	0	0	0	0	0	0	0	0	0	0	0	0	0	0	0	0	0	0	0	0	0	0	0	0	0	0	0	0	0	0	0	0	0	0	0	0	0	0	0	0	0	0	0	0	0	0	0	0	0	0	0	0	0	0	0	0	0	0	0	0	0	0	0	0	0	0	0	0	0	0	1	1	7	1	3	0	2	1	1	4	0	1	4	1	1	6	0	0	0	0	0	0	0	0	0	0	0	0	0	0	0	1	0	0	1	0	0	0	0	0	0	0	13	0	1	0	0	0	0	0	0	0	0	0	0	0	0	0	0	0	0	0	0	0	0	0	0	0	0	0	0	4	0	0	0	0	4	2	0	0	0	4	0	0	0	2	0	0	0	0	0	0	0	0	0	0	0	0	0	0	629	81.37	KT257371	Peronosporales	Myzocytiopsis	Myzocytiopsis_glutinospora	hemibiotroph	metazoa
OTU0849	3847_HEG037_Oom11G	0	0	0	0	0	0	0	0	0	0	0	0	0	0	0	0	0	0	0	0	0	0	0	0	0	4	0	0	0	0	0	0	0	0	0	2	0	0	0	0	0	0	0	0	0	0	0	0	0	0	0	0	0	0	0	0	0	0	0	0	0	0	0	0	0	0	0	0	0	0	0	0	0	0	0	0	0	0	1	0	0	0	0	0	0	0	0	0	0	0	0	0	0	0	0	0	2	0	0	0	0	0	2	2	0	0	0	0	0	0	0	0	0	0	0	0	0	0	0	0	0	0	0	0	1	13	0	0	0	0	0	0	0	0	0	3	0	1	0	0	0	0	0	0	0	0	0	51	0	0	0	0	0	0	0	0	0	0	0	0	0	0	0	0	0	0	0	0	0	0	0	0	0	0	0	0	0	0	0	0	0	0	0	0	0	1	0	0	0	0	0	0	0	0	0	0	0	0	0	1	0	0	0	0	0	0	0	0	0	0	0	0	0	0	0	0	0	0	0	1	0	0	0	5	0	0	0	0	0	0	0	0	0	0	0	0	0	0	0	0	0	0	0	0	0	0	1	0	0	0	0	0	0	0	0	0	0	0	0	0	0	0	0	0	0	0	0	0	0	0	0	0	1	0	1	0	0	0	197	0	0	0	0	0	0	0	0	0	0	0	0	0	0	0	0	0	0	0	0	0	0	0	1	0	0	0	0	0	0	0	0	0	0	0	0	1	4	0	11	2	3	0	10	33	2	0	0	0	5	1	2	0	0	0	2	0	0	0	0	0	0	0	0	0	0	0	0	0	1	0	0	0	2	0	0	0	0	0	0	0	0	0	0	0	1	35	2	0	0	0	1	2	6	2	0	1	0	1	0	1	0	0	0	0	0	1	0	0	0	0	0	0	0	0	0	0	1	0	0	0	0	0	0	0	0	0	0	0	0	0	0	0	0	0	0	0	0	0	0	0	0	0	0	0	0	0	0	0	0	0	0	0	0	0	0	0	0	0	0	0	0	0	0	0	0	0	0	0	0	0	0	0	0	0	0	0	0	0	0	0	0	0	0	0	0	0	0	0	0	0	0	0	0	0	0	0	0	0	0	0	0	0	0	0	0	0	0	0	0	0	0	0	0	0	0	0	0	0	0	0	0	0	16	28	3	0	0	0	0	0	0	0	0	1	0	0	0	0	0	1	0	115	0	0	0	0	0	0	0	0	0	0	3	0	0	0	0	0	0	0	1	0	20	0	0	0	0	0	0	0	0	0	0	1	0	0	0	0	0	0	0	0	0	0	0	0	0	0	0	0	0	0	0	0	0	0	0	0	0	0	0	0	0	0	0	0	0	1	0	0	0	0	0	0	0	0	0	0	0	0	614	81.37	KT257371	Peronosporales	Myzocytiopsis	Myzocytiopsis_glutinospora	hemibiotroph	metazoa
OTU0886	24002_HEG040_Oom11G	0	0	0	16	0	0	0	0	0	2	0	0	0	0	0	0	0	0	0	0	0	0	0	0	0	0	0	0	0	0	0	0	0	0	0	0	0	0	0	0	0	13	0	0	0	0	1	0	0	0	1	0	0	0	0	0	1	0	0	5	0	0	0	0	0	0	0	0	0	0	3	2	0	0	0	0	0	0	0	0	1	0	0	0	2	7	0	0	1	1	0	0	0	0	0	2	0	0	0	0	0	0	6	95	2	0	0	0	0	6	0	0	1	0	0	2	0	0	0	1	0	0	0	0	0	4	0	0	0	1	1	2	1	3	2	32	0	1	0	0	1	1	0	0	0	0	0	1	0	0	0	0	0	0	0	0	0	0	0	0	0	0	0	0	0	0	0	1	0	0	0	0	0	0	0	1	0	0	0	1	0	0	0	1	0	0	0	1	0	2	0	0	0	0	0	0	0	0	1	0	0	7	0	2	0	4	0	1	0	3	0	0	0	0	0	1	0	0	0	1	0	0	0	0	0	2	0	0	0	23	0	0	0	0	0	0	0	0	0	0	0	0	0	0	0	0	1	16	0	0	0	0	1	0	0	0	0	0	0	1	0	1	0	0	1	0	0	0	0	1	0	0	0	0	1	0	0	0	0	1	0	0	0	0	0	0	0	0	0	0	0	0	0	0	0	0	0	0	0	0	1	1	1	12	0	0	0	0	1	5	0	1	0	1	1	6	0	0	0	1	0	1	0	2	0	12	1	0	2	10	0	0	0	0	3	0	2	0	2	0	1	1	2	2	0	0	3	64	1	0	1	1	0	0	0	0	0	0	0	0	0	11	0	3	2	4	32	5	1	0	0	1	0	0	2	0	1	4	2	1	1	3	0	2	0	0	0	0	0	3	0	0	0	2	0	1	5	6	0	0	0	0	0	0	0	0	0	0	0	0	0	0	0	0	0	0	0	0	0	0	0	0	0	0	0	0	0	0	0	0	0	0	0	0	0	0	0	0	0	0	0	0	0	0	0	0	0	0	0	0	0	0	0	0	0	0	0	0	0	0	0	0	0	0	0	0	0	0	0	0	0	0	0	0	0	0	0	0	0	0	0	0	0	0	0	0	0	0	0	0	0	0	0	0	0	0	0	0	0	0	0	0	1	0	1	0	1	0	1	2	0	0	7	1	0	1	0	0	0	0	0	0	0	0	0	0	0	0	0	0	0	0	0	0	0	0	0	0	0	0	0	0	1	0	0	0	0	0	0	0	0	0	0	0	0	0	0	0	0	0	0	0	0	0	1	3	0	2	0	1	0	3	0	0	0	0	0	5	0	0	0	0	0	1	0	0	0	2	0	0	0	1	0	3	0	0	0	1	0	0	570	81.37	KT257371	Peronosporales	Myzocytiopsis	Myzocytiopsis_glutinospora	hemibiotroph	metazoa
OTU0950	1803_HEF050_Oom11F	3	0	0	5	0	1	0	0	0	2	0	0	0	1	0	0	0	0	0	1	0	0	0	0	0	3	0	0	0	4	0	0	0	1	2	1	0	0	0	0	0	0	0	0	0	0	1	8	0	0	0	0	0	0	0	0	0	0	0	0	0	0	0	0	0	1	1	0	0	0	2	0	0	0	0	0	0	0	1	0	0	0	0	0	0	4	0	4	1	0	0	0	0	0	0	6	0	1	2	1	0	5	8	21	0	2	0	0	1	1	0	0	0	0	0	6	0	0	0	0	0	1	0	1	0	4	0	0	3	3	2	4	2	1	1	1	0	1	1	3	1	0	1	1	0	3	0	21	0	0	0	0	0	0	0	0	0	0	0	1	0	0	0	0	0	0	0	2	0	1	0	2	0	5	0	0	0	0	0	2	0	0	0	3	2	0	0	0	0	4	0	0	0	0	0	0	0	0	1	1	0	3	0	4	0	0	1	0	0	0	1	1	0	1	0	2	0	0	0	9	0	0	0	0	0	0	0	0	0	14	0	0	0	3	0	0	0	1	0	1	0	1	0	1	0	0	3	40	0	0	0	0	0	0	0	0	1	0	0	0	0	2	0	1	0	1	0	0	0	1	1	0	0	0	0	0	0	2	2	1	0	0	0	0	4	0	0	1	0	0	0	0	0	0	0	0	0	0	11	0	0	10	0	8	0	3	0	2	0	3	0	13	0	1	0	4	0	0	2	4	0	0	0	0	0	3	0	0	1	1	0	1	0	4	1	4	1	1	0	0	0	1	1	2	1	0	0	44	0	0	0	1	0	0	0	0	0	0	0	0	0	12	0	1	0	3	0	0	0	1	0	4	0	1	0	0	0	0	0	1	0	2	0	15	0	0	0	1	0	7	0	0	0	11	0	1	0	0	0	3	0	0	1	0	0	0	0	0	0	1	0	0	0	0	0	0	0	0	0	0	1	0	0	0	0	1	0	0	0	0	0	0	0	0	0	0	0	0	0	0	0	0	0	0	0	0	1	0	1	0	0	0	0	0	0	0	0	0	0	0	0	0	0	0	0	0	0	0	0	0	0	0	0	0	0	0	0	0	1	0	0	0	0	0	0	0	0	0	0	0	0	0	0	0	0	0	0	0	0	0	0	0	0	1	3	1	0	1	1	1	0	0	1	4	0	3	0	0	0	0	0	0	0	0	0	0	0	0	0	0	0	0	0	0	0	0	0	1	0	0	0	0	1	0	0	0	0	0	0	0	0	0	0	0	0	0	0	0	0	0	0	0	0	0	0	1	0	0	0	0	0	1	0	0	0	0	0	0	0	0	0	0	0	0	0	0	0	0	0	0	1	1	0	1	0	0	0	0	0	0	504	82.91	KT257371	Peronosporales	Myzocytiopsis	Myzocytiopsis_glutinospora	hemibiotroph	metazoa
OTU0970	36225_SEG034_Oom17G	0	0	0	1	0	0	0	0	1	0	0	0	0	0	0	0	0	0	0	0	0	0	0	0	0	0	0	0	2	1	0	0	6	0	1	0	0	0	0	0	0	11	0	0	0	0	0	0	1	0	1	0	0	0	1	55	0	0	0	5	0	1	0	0	0	0	0	0	0	0	7	0	0	0	0	4	0	0	0	7	3	0	0	0	0	0	0	0	1	41	0	0	13	0	0	0	2	0	1	0	1	0	0	1	0	0	0	0	0	0	0	0	0	0	0	0	0	0	0	0	0	0	0	0	0	0	0	0	0	0	0	0	0	1	0	0	0	0	0	0	0	0	0	0	0	0	0	0	0	0	0	0	0	0	0	0	0	0	0	0	0	0	0	0	0	0	0	0	0	0	0	0	0	0	0	0	0	0	0	0	0	0	0	0	0	0	0	0	0	0	0	0	0	0	0	0	0	1	1	0	0	35	0	0	0	22	2	8	0	13	0	1	0	0	0	0	1	0	2	0	0	0	0	1	0	0	0	0	2	4	0	0	1	1	0	0	0	0	1	0	0	0	0	0	0	0	0	0	0	0	14	0	0	0	0	0	0	0	0	0	2	0	0	1	2	0	0	0	0	0	0	0	0	0	0	2	2	0	0	0	0	0	0	0	0	1	0	0	0	0	0	0	0	0	0	0	1	3	0	1	1	0	0	0	0	1	0	0	0	0	0	0	0	0	0	0	0	0	0	2	0	0	0	0	0	0	0	0	0	0	0	0	0	0	0	0	0	0	0	0	0	0	2	2	0	0	0	0	0	1	0	0	0	1	0	0	0	0	0	0	0	0	0	0	1	1	1	0	0	0	0	0	0	0	0	0	0	0	0	0	0	0	0	0	0	3	0	0	0	0	0	1	0	0	0	0	23	0	0	0	0	0	1	0	0	0	0	0	0	0	0	0	0	0	0	0	0	0	0	0	0	0	0	0	0	0	0	0	0	0	0	0	0	0	0	0	0	0	0	0	0	0	0	0	0	0	0	0	0	0	0	0	0	0	0	0	0	0	0	0	0	0	0	0	0	0	0	0	0	0	0	0	0	0	0	0	0	0	0	0	0	0	0	0	0	0	0	0	0	0	0	0	0	0	1	0	0	0	0	0	1	0	2	1	0	0	0	0	0	0	0	0	0	0	0	0	0	0	0	0	0	0	0	0	0	0	0	0	0	0	0	0	0	0	1	1	0	0	0	0	0	0	0	0	0	0	0	0	0	0	0	0	0	0	0	0	0	0	0	0	0	0	0	0	3	75	0	14	1	7	0	4	0	1	0	1	0	0	0	0	0	0	0	0	0	0	0	3	0	2	0	1	0	11	0	0	1	0	0	19	485	82.35	KT257371	Peronosporales	Myzocytiopsis	Myzocytiopsis_glutinospora	hemibiotroph	metazoa
OTU1002	4058_AEG017_Oom17G	0	0	0	0	0	0	0	0	0	1	0	0	0	0	0	0	0	0	0	0	0	0	0	0	0	2	0	1	0	0	0	0	0	3	0	0	0	0	0	4	0	0	0	0	0	1	0	0	0	0	0	0	0	0	0	0	0	0	0	0	0	0	0	0	0	0	0	0	0	0	0	1	0	1	0	0	0	0	0	0	0	0	0	0	0	0	0	0	0	0	0	0	0	0	0	0	0	0	0	0	0	0	0	1	0	0	0	0	0	56	0	0	0	0	0	0	0	0	0	2	0	1	0	0	0	60	0	8	0	1	0	66	1	31	3	0	0	0	1	10	0	0	0	0	2	0	0	0	0	0	0	0	0	0	0	0	0	0	0	0	0	0	0	1	0	0	0	0	0	0	0	0	0	5	0	0	0	0	0	0	0	0	0	0	0	0	0	0	0	0	0	0	0	0	0	0	0	0	0	0	0	0	0	0	0	0	0	0	0	0	0	0	0	0	0	0	0	0	0	0	0	0	0	0	0	0	0	0	0	0	0	0	0	0	0	0	0	0	0	0	0	0	0	0	0	0	0	0	0	0	0	0	0	0	0	0	0	0	0	0	0	0	0	0	0	0	0	0	0	0	0	0	0	0	0	0	0	0	0	0	0	0	0	0	0	0	0	0	0	0	0	0	0	0	0	0	0	0	0	0	0	0	0	0	0	0	0	0	1	0	0	0	7	0	0	0	0	12	0	0	0	0	0	0	0	0	0	12	0	0	0	0	0	0	0	0	0	1	0	0	1	1	0	0	0	0	0	0	0	0	0	0	5	6	1	0	0	1	0	0	1	0	0	1	0	0	0	0	0	0	0	0	0	0	0	0	0	0	0	0	19	1	2	0	0	0	0	0	1	58	0	1	0	1	0	51	0	0	0	0	0	0	0	0	0	0	0	0	0	0	0	0	0	0	0	0	0	0	0	0	0	0	0	0	0	0	0	0	0	0	0	0	0	0	0	0	0	0	0	0	0	0	0	0	0	0	0	0	0	0	0	0	0	0	0	0	0	0	0	0	0	0	0	0	0	0	0	0	0	0	0	0	0	0	0	0	0	0	0	0	0	0	0	0	0	0	0	0	0	0	0	0	0	0	0	0	0	0	0	0	0	0	0	0	0	0	0	0	0	0	0	1	0	0	0	0	0	0	0	0	0	0	0	0	0	0	0	0	0	0	0	0	0	0	0	0	0	0	0	0	0	0	0	0	0	0	0	0	0	0	0	0	0	0	0	0	0	0	0	0	0	0	0	0	0	2	1	0	0	4	0	0	0	0	0	0	2	0	0	1	0	0	1	0	0	0	0	0	0	0	0	2	0	0	0	0	0	0	0	0	461	81.37	KT257371	Peronosporales	Myzocytiopsis	Myzocytiopsis_glutinospora	hemibiotroph	metazoa
OTU1133	7727_HEG022_Oom11G	0	0	0	4	0	0	0	0	0	4	0	0	0	0	0	0	0	0	0	0	0	0	0	0	0	1	0	0	0	0	0	0	0	0	0	1	0	0	0	0	0	1	0	0	0	0	0	1	0	0	0	0	0	0	0	1	0	0	0	0	0	0	0	0	0	0	0	0	0	0	0	0	0	0	0	0	0	0	0	0	0	0	0	0	0	0	0	0	0	1	0	0	0	0	0	0	0	0	0	0	0	0	0	6	0	0	0	0	0	4	0	0	0	0	0	0	0	1	0	0	0	1	0	0	0	0	0	0	0	0	0	0	0	1	0	6	0	1	2	4	0	0	2	0	1	2	0	4	0	0	0	1	0	0	0	1	0	0	0	1	0	0	0	0	0	0	0	0	0	0	0	0	0	0	0	0	0	0	0	0	0	2	0	0	0	0	0	1	0	2	0	0	1	0	0	0	0	0	0	0	0	4	0	7	0	2	0	0	0	0	0	0	0	1	0	0	0	0	0	2	0	0	0	1	0	0	0	0	0	0	0	0	0	2	0	0	0	0	0	0	0	0	0	0	0	0	0	2	0	0	0	0	0	1	0	0	0	0	0	0	0	0	0	0	0	1	0	0	0	4	0	25	0	2	0	1	0	0	0	0	0	0	0	0	0	0	0	0	0	0	0	0	0	0	0	0	0	0	0	0	0	4	2	4	6	2	0	0	0	4	0	1	0	0	0	2	1	1	0	5	0	1	0	2	2	4	1	2	0	0	1	4	0	0	1	1	3	0	0	1	4	0	5	1	0	1	0	1	0	1	0	1	0	3	0	0	0	0	0	1	0	1	0	0	3	3	7	2	3	6	2	50	3	2	4	6	9	0	1	2	0	0	5	3	0	0	0	0	0	1	0	0	1	0	0	0	1	5	0	0	0	0	0	0	0	0	0	0	0	0	0	0	0	0	0	0	0	0	0	0	0	0	0	0	0	0	0	0	0	0	0	0	0	0	0	0	0	0	0	0	0	0	0	0	0	0	0	0	0	0	0	0	0	0	0	0	0	0	0	0	0	0	0	0	0	0	0	0	0	0	0	0	0	0	0	0	0	0	0	0	0	0	0	0	0	0	0	0	0	0	0	0	0	0	0	0	0	0	0	0	0	0	3	2	1	0	0	4	0	1	0	1	10	0	0	0	0	0	0	1	0	0	0	0	0	0	0	0	0	0	0	0	0	0	0	0	33	4	1	1	0	1	0	0	0	0	0	0	0	0	0	0	0	0	0	0	0	0	0	0	0	0	0	0	0	0	0	0	0	0	0	0	0	0	0	0	0	0	0	0	1	0	0	2	0	3	0	0	0	0	0	0	0	2	0	1	0	0	0	0	378	81.72	KT257371	Peronosporales	Myzocytiopsis	Myzocytiopsis_glutinospora	hemibiotroph	metazoa
OTU0092	67_SEF008_Oom11F	345	0	4	0	1	1	2	77	4	5	13	6	7	1	13	0	1	0	3	0	0	0	4	0	2	1	3	0	0	2	88	0	4	0	12	133	0	0	10	23	7	29	3	3	9	4	103	1	0	1	24	1	6	1	3	0	4	2	0	1	8	198	43	119	8	0	0	104	2	2	17	2	15	63	11	1	1	2	18	0	1	1	11	0	1	0	1	0	1	1	1	1	0	2	0	0	0	35	64	47	1	19	0	0	2	1	0	4	3	74	0	1	0	0	0	2	0	0	0	0	20	0	0	0	0	0	0	0	0	0	0	0	0	0	37	0	1	1	0	79	1	0	0	0	0	0	0	0	0	0	0	0	0	0	0	0	0	0	0	0	0	0	0	0	0	0	1	0	0	0	0	0	0	0	0	0	0	0	0	0	0	0	0	0	0	0	0	0	1	0	0	0	0	0	0	0	0	0	0	0	13	230	0	1	1	2	0	3	10	4	2	1	0	1	1	1	1	1	1	1	1	1	2	1	12	2	17	1	1	68	24	5	2	0	2	3	23	54	1	9	20	192	1	1	5	1	4	15	0	2	1	1	2	2	1	1	0	0	21	0	1	134	1	1	22	1	3	94	5	1	32	2	24	8	224	1	4	2	12	1	3	1	0	0	54	0	1	1	3	1	0	1	0	0	1	0	4	0	1	1	2	16	3	0	1	0	0	0	1	10	0	0	0	1	0	0	0	0	0	0	0	1	0	0	0	0	0	0	0	0	0	13	0	0	0	0	0	1	0	2	1	0	0	0	0	1	1	15	0	0	1	0	0	0	0	0	9	0	0	0	0	0	0	0	0	0	1	0	0	1	0	0	0	0	0	0	0	1	0	0	0	0	0	0	20	0	0	6	2	0	0	0	1	0	0	0	0	0	19	1	17	5	431	10	12	15	62	19	180	3456	63	180	648	4	511	14	0	148	0	0	1	1	1	1	0	3	0	3	0	3	1	0	14	2	6	3	7	8	8	8	17	13	569	1034	9	1461	788	4	212	130	258	281	8	2	417	755	7	4	1	3	4	11	5	5	3	0	1	6	6	369	177	983	101	122	4	117	140	4	47	269	141	103	78	8	442	6	128	182	104	7	199	306	124	145	10	2049	3	3	2	4	1	0	0	0	0	1	0	1	0	1	3	60	0	0	0	0	0	0	0	0	0	0	0	0	0	0	0	0	0	0	0	0	0	3	1	0	0	0	0	3	0	1	0	1	0	219	0	49	0	1	0	0	0	26	0	1	0	0	0	0	0	0	0	0	3	0	0	0	0	24	0	14	0	0	0	0	0	0	0	1	0	22	0	0	1	0	15	2	0	1	27	0	0	0	0	0	1	0	0	0	22264	98.85	KT257376	Peronosporales	Myzocytiopsis	Myzocytiopsis_osiris	hemibiotroph	metazoa
OTU0724	8113_HEG003_Oom11G	0	0	0	0	0	0	0	0	0	0	0	0	0	0	0	0	0	0	0	0	0	0	0	0	0	0	0	0	0	0	0	0	0	0	0	0	0	1	0	0	1	0	0	1	0	0	0	0	0	0	0	0	0	0	0	0	0	0	0	0	0	0	0	0	0	0	0	0	0	0	0	0	0	0	0	0	0	0	0	0	0	0	0	0	0	0	0	0	0	0	0	0	0	0	4	0	0	0	4	0	0	0	0	0	0	0	0	1	0	0	0	0	0	0	0	0	0	0	0	0	0	0	0	0	0	0	0	0	0	0	0	0	0	0	0	0	0	1	1	0	0	0	1	1	0	0	0	0	0	0	0	0	0	0	0	0	0	0	0	0	1	0	0	0	1	0	1	0	0	1	42	0	0	0	0	0	1	0	0	0	0	0	0	0	0	0	0	0	0	0	0	0	0	0	0	0	0	0	0	0	0	0	0	0	2	107	0	0	8	0	13	14	1	0	4	1	0	0	0	0	0	0	0	0	0	0	0	0	0	0	0	0	0	0	0	0	0	0	0	0	0	0	0	0	0	0	0	0	0	0	0	0	0	0	0	0	0	0	0	0	0	0	0	0	0	0	0	0	0	0	0	0	0	0	0	0	0	0	0	0	0	0	0	0	0	0	0	0	0	0	0	0	0	0	0	0	0	0	0	1	1	0	1	0	13	174	2	2	1	2	6	47	1	2	0	0	0	0	1	0	3	0	1	0	0	0	0	0	4	0	1	0	0	0	10	0	4	0	3	0	6	0	48	0	1	0	0	0	0	0	0	0	0	0	0	0	0	0	1	0	0	0	1	0	1	0	57	0	5	0	2	1	2	9	65	0	1	0	1	0	0	0	0	0	0	0	0	0	0	0	0	0	0	0	0	0	1	0	0	0	0	0	0	0	0	0	0	0	0	0	0	0	0	0	0	0	0	0	0	0	0	0	0	0	0	0	0	0	0	0	0	0	0	0	0	0	0	0	0	1	0	0	0	0	0	0	0	0	0	0	0	0	0	0	0	0	0	0	0	0	0	0	0	0	0	0	0	0	0	0	0	0	0	0	0	0	0	0	0	0	0	0	0	0	0	0	0	0	0	0	0	0	0	0	0	0	0	0	0	0	0	0	0	0	0	0	0	3	2	0	0	0	0	0	0	0	0	0	0	0	0	0	0	0	0	0	0	0	0	0	0	0	0	1	0	0	1	1	0	1	0	56	0	0	0	0	0	0	0	0	0	0	0	0	0	0	0	0	0	0	0	0	0	0	0	0	5	0	0	2	0	2	0	0	0	0	3	0	0	0	0	0	0	0	0	0	0	0	0	2	0	0	0	0	0	0	0	0	0	0	775	95.38	KT257367	Peronosporales	Myzocytiopsis	Myzocytiopsis_subuliformis	hemibiotroph	metazoa
OTU0193	22_SEF050_Oom11F	0	0	0	0	0	0	1	0	0	0	7	0	1	0	0	0	1	5	1	7	0	0	0	0	0	0	0	0	0	0	0	0	0	1	0	1	0	5	1	1	2	0	1	0	0	0	0	0	1	3	3	5	0	0	0	0	0	0	0	0	0	0	0	0	0	0	0	0	0	0	11	0	0	0	2	0	0	0	0	0	5	8	1	0	4	0	0	0	0	0	0	0	0	0	0	0	3	1	0	288	0	0	0	0	0	0	0	0	0	0	0	0	0	0	0	0	0	0	0	0	0	0	0	0	0	0	0	0	0	0	0	0	0	0	0	0	0	0	0	0	0	0	0	0	0	0	0	0	0	0	0	0	0	0	0	0	0	0	0	0	0	0	0	0	0	0	0	0	0	0	0	0	0	0	0	0	0	0	0	0	0	0	0	0	0	0	0	0	0	0	0	0	0	0	0	0	0	0	0	0	0	0	0	0	0	0	0	0	1	0	4	0	0	0	0	0	0	7	2	10	0	0	1	0	3	0	0	0	0	0	0	0	0	1	0	0	0	0	0	0	0	0	1	0	0	0	0	0	2	2	5	7	1	1	0	0	0	0	0	0	0	0	0	0	0	0	0	0	0	0	0	0	2	0	1	0	0	0	0	0	4	2	23	0	3	1	1	0	0	0	0	0	0	0	1	0	0	0	0	1	0	0	0	0	0	0	0	0	0	0	0	0	0	0	0	0	0	0	0	0	0	0	0	0	0	0	0	0	0	0	0	0	0	0	0	0	0	0	0	0	0	0	0	0	0	0	0	0	0	0	0	0	0	0	0	0	0	0	0	0	0	0	0	0	0	0	0	0	0	0	0	0	0	0	0	0	0	0	0	0	0	0	0	0	0	0	0	0	0	0	0	0	0	0	0	0	0	0	0	0	1	0	0	0	2	0	3	0	2	0	5	0	222	0	1	0	0	225	0	0	0	3	0	2	0	2	0	2	0	1	0	2	0	1	0	0	0	0	0	0	0	0	0	0	0	0	0	0	315	590	1	2	9	3	3	3	2	2	0	1	2	1	0	1	0	0	0	0	2	0	5	0	496	0	2	0	1	0	0	0	157	1066	16	4	4	3	2739	519	154	7	11	6	2	2	3	1	0	0	223	84	0	0	0	0	0	0	0	0	0	0	0	0	0	0	0	0	0	0	0	0	0	0	0	0	0	0	0	0	0	0	0	0	0	0	0	0	0	0	0	0	0	0	0	0	0	0	0	0	0	0	0	0	0	0	0	0	0	0	0	0	0	0	0	0	0	0	0	0	0	0	0	0	0	0	0	0	0	0	0	0	0	1	0	0	0	0	0	0	0	0	0	0	0	0	0	0	0	0	0	0	7374	85.6	KT257473	Peronosporales	Myzocytiopsis	Myzocytiopsis_vermicola	hemibiotroph	metazoa
OTU0237	311_AEG022_Oom11G	0	0	0	0	0	0	11	0	0	0	0	0	0	0	0	0	0	0	0	0	0	0	0	0	0	0	0	4	0	0	0	0	3	3	0	5	24	5	9	1	3	10	1	0	1	3	2	0	0	0	0	0	0	0	0	0	0	0	0	0	0	0	0	0	0	0	0	0	1	0	0	0	0	2	0	0	0	0	0	0	0	0	0	0	0	0	0	0	0	0	0	7	0	0	0	0	0	0	292	337	0	0	0	0	0	0	1	0	0	0	0	0	0	0	0	0	1	0	0	0	0	0	2	0	2	4	0	0	0	0	8	0	1	1	3	1	13	5	1	1	3	8	54	4	1	99	0	2	0	0	0	0	0	0	0	0	0	0	0	2	0	0	0	0	0	0	0	0	5	0	0	0	0	0	0	0	0	0	0	0	1	0	2	0	57	0	0	0	0	3	0	20	0	0	0	0	0	0	34	3	0	0	0	0	17	0	0	0	0	3	0	0	0	0	0	0	0	0	0	0	0	0	0	0	0	0	0	7	0	0	0	0	0	0	0	0	7	0	0	0	0	3	0	0	0	0	0	0	0	0	0	0	0	0	0	0	0	0	0	8	0	0	0	0	0	0	0	1	4	1	0	1	0	204	0	1	0	2	0	0	0	0	0	0	0	0	0	0	0	0	0	7	0	0	0	0	1	0	3	0	0	0	0	0	0	0	0	0	0	1	0	0	0	1	0	0	0	0	0	0	1	0	0	0	0	0	0	0	0	0	14	0	1	0	0	0	0	0	0	0	0	0	0	0	0	1	0	0	0	0	0	0	0	0	0	0	0	3	0	0	0	0	0	0	0	0	0	0	0	1	0	0	0	121	0	0	0	0	0	1	0	0	0	0	1	0	0	0	0	4	0	0	0	0	1	0	0	0	0	0	5	0	6	0	5	0	2109	0	4	0	5	0	4	0	4	0	0	2	0	0	0	1	0	1	0	2	0	1867	0	3	0	3	0	0	0	0	0	0	1	0	0	0	0	0	0	0	0	0	0	0	0	0	0	0	0	0	0	0	0	2	0	0	0	0	0	0	0	0	3	0	0	0	0	0	0	0	0	0	0	0	0	0	0	0	0	0	0	0	0	0	0	0	0	1	0	0	0	0	0	0	0	0	0	0	0	0	0	0	0	0	0	1	0	0	0	0	0	0	0	0	0	0	0	0	0	51	0	0	0	0	0	0	0	0	13	0	0	0	0	0	0	0	0	0	0	1	0	0	0	0	0	0	0	0	0	0	0	0	0	0	0	0	0	0	0	0	0	0	0	0	0	0	0	1	0	0	0	0	0	0	0	0	0	0	0	0	0	0	0	0	0	5	0	0	0	0	0	0	0	0	5587	99.58	KT257473	Peronosporales	Myzocytiopsis	Myzocytiopsis_vermicola	hemibiotroph	metazoa
OTU0331	25_HEG011_Oom11G	0	0	0	0	0	0	0	0	0	0	0	0	0	0	0	0	0	0	0	0	0	1	0	0	0	0	0	0	0	1	0	0	0	0	0	0	0	0	0	0	0	0	0	0	0	0	0	0	0	0	0	0	0	0	0	0	0	0	0	0	0	1	0	0	0	0	0	0	0	0	0	0	0	0	0	0	0	0	0	0	0	0	0	0	0	0	0	0	0	0	0	0	0	0	0	0	0	0	0	0	0	0	0	0	0	0	0	0	0	0	0	0	0	0	0	0	0	0	0	0	1	0	0	0	0	0	0	0	1	2	0	0	9	0	8	0	14	0	10	0	7	0	10	0	368	0	5	0	0	0	0	0	1	1	0	0	0	0	0	0	1	0	0	0	0	0	0	0	0	0	0	0	0	0	0	0	0	0	0	0	0	0	1	0	0	0	0	0	0	0	0	0	0	0	0	0	0	0	1	0	0	0	0	0	0	0	0	0	0	0	0	0	0	0	0	0	0	0	0	2	0	54	0	0	0	0	0	1	0	77	0	1	0	0	0	0	0	0	0	0	0	0	0	0	0	0	0	0	0	0	0	0	0	0	0	0	0	0	0	0	0	0	0	0	0	0	0	0	0	0	0	0	0	0	0	0	0	0	0	0	0	0	0	0	0	0	0	0	0	0	0	0	0	0	0	0	0	0	0	0	0	0	0	0	0	0	0	0	0	0	0	0	0	0	0	0	10	4	40	4	1102	176	31	10	7	5	2	1	939	71	23	2	0	0	0	0	0	0	0	0	0	0	0	0	1	0	0	0	0	0	0	0	0	0	0	0	0	0	0	0	7	0	0	0	0	0	0	0	0	0	0	0	0	0	0	0	1	0	0	0	0	0	1	0	0	0	0	0	0	0	0	0	1	0	0	0	0	0	0	0	0	0	0	0	0	0	0	0	0	0	0	0	0	0	0	0	0	0	0	0	0	0	0	0	0	0	0	0	0	1	0	0	0	0	0	0	0	0	0	0	0	0	0	0	0	0	0	0	0	0	0	0	0	0	0	0	0	0	0	0	0	0	0	0	0	0	0	0	0	0	0	0	0	0	0	0	0	0	0	0	0	0	0	0	0	0	0	0	0	0	0	0	0	0	0	1	0	0	0	0	0	0	0	0	0	0	0	0	0	0	0	0	0	0	3	0	0	0	0	0	0	0	0	0	0	0	0	0	0	0	0	0	0	0	0	0	0	0	1	0	0	0	0	0	1	0	0	0	0	0	0	0	0	0	0	0	0	0	0	0	0	0	0	0	0	0	0	0	0	0	0	0	0	0	0	0	0	0	0	0	0	0	0	0	3	0	0	1	0	0	0	0	0	0	2	0	0	0	0	0	3029	90.5	KT257473	Peronosporales	Myzocytiopsis	Myzocytiopsis_vermicola	hemibiotroph	metazoa
OTU0503	300_HEG005_Oom11G	0	0	0	0	0	0	0	2	0	0	0	0	0	0	0	0	1	0	0	0	0	0	0	0	0	0	0	0	0	0	0	0	6	0	0	0	1	2	1	0	2	1	20	0	7	0	0	0	0	0	0	0	0	0	0	0	0	0	9	0	0	0	0	0	1	0	0	0	2	0	15	0	0	0	0	0	0	0	1	0	0	0	0	0	1	0	0	0	0	0	0	0	0	0	0	0	1	0	7	0	0	0	0	0	2	0	0	0	0	0	0	0	0	0	0	0	0	0	0	0	0	0	0	0	0	0	0	0	0	0	0	0	0	0	4	0	0	0	0	0	0	0	0	0	0	0	0	0	0	0	0	0	0	0	0	0	0	0	0	0	0	0	1	0	0	0	0	0	0	0	0	0	0	0	0	0	0	0	0	0	0	0	0	0	0	0	0	0	0	0	0	0	0	0	0	0	0	0	0	0	1	0	0	0	1	73	19	0	0	0	1	0	0	0	5	0	0	0	0	0	0	0	0	0	0	0	0	0	0	0	0	0	0	0	0	0	0	38	0	1	0	33	0	0	0	0	0	0	1	0	0	0	0	0	0	0	0	0	0	0	0	0	0	0	0	0	0	0	0	0	0	0	0	2	0	0	0	0	0	0	0	0	0	0	34	0	0	0	0	0	0	0	0	0	0	0	0	0	0	0	2	0	621	0	4	0	0	0	3	0	1	0	1	0	2	0	0	0	0	0	0	0	0	0	0	0	1	0	0	0	0	0	0	0	65	0	0	0	1	0	5	24	0	1	0	0	0	0	0	0	1	0	0	0	0	0	0	0	0	0	0	0	0	0	0	0	6	0	0	0	0	1	1	0	0	138	0	0	0	0	86	0	3	1	3	0	0	19	2	0	17	0	4	0	1	0	0	0	3	0	0	0	0	0	0	0	0	0	1	0	0	0	1	0	0	0	0	0	0	0	0	0	0	0	0	0	0	0	0	0	0	0	0	0	0	0	0	0	0	0	0	0	0	0	0	0	0	0	0	0	0	0	0	0	0	0	0	0	0	0	0	0	0	0	0	0	0	0	0	0	0	0	0	0	0	0	0	0	0	0	0	0	0	0	0	0	0	0	0	0	0	0	0	0	0	0	0	0	96	0	0	0	0	0	2	0	0	0	0	0	0	1	0	0	0	0	0	0	0	0	0	0	0	1	0	0	0	0	0	0	0	0	0	0	0	0	2	0	0	0	0	0	0	0	0	0	0	0	0	0	0	0	0	0	0	0	0	0	0	0	0	0	0	0	0	0	3	0	0	0	0	0	0	0	0	0	0	0	0	0	0	0	0	0	0	0	0	0	0	1	0	0	0	0	0	0	0	0	0	0	1421	81.3	KT257473	Peronosporales	Myzocytiopsis	Myzocytiopsis_vermicola	hemibiotroph	metazoa
OTU0604	152_SEG015_Oom11G	0	0	0	0	0	0	0	0	0	0	0	0	0	0	0	0	0	0	0	0	0	0	0	1	0	0	0	0	0	0	0	0	0	0	0	0	0	0	0	0	0	0	0	0	0	0	0	0	0	0	0	0	0	0	0	0	0	2	0	0	0	0	0	0	0	0	0	0	0	0	0	0	0	0	0	0	0	0	0	0	0	0	0	0	0	0	0	0	0	0	0	0	0	0	0	0	0	0	0	0	0	0	0	0	0	0	0	0	1	0	0	0	0	0	0	0	0	0	1	0	0	0	0	0	0	0	0	0	7	0	0	2	0	0	0	0	0	0	0	0	0	0	0	0	0	0	0	0	0	0	1	0	0	0	0	0	0	0	0	0	4	0	0	1	0	0	0	0	0	0	0	0	0	0	0	0	0	0	0	0	0	0	0	0	0	0	0	0	0	0	0	0	17	0	0	0	0	0	0	0	0	0	0	0	0	0	0	0	0	0	0	0	0	0	0	0	0	1	0	1	0	0	0	1	0	59	0	0	0	0	0	0	0	0	0	0	0	0	0	0	0	0	0	0	0	0	0	0	0	0	0	0	0	0	0	0	0	0	0	0	0	0	0	0	0	0	0	0	0	0	0	0	0	0	0	0	0	0	0	0	0	0	0	0	0	0	0	0	0	0	0	0	0	0	0	0	0	0	0	0	17	0	0	0	0	0	0	0	0	0	1	0	0	0	0	0	0	0	1	0	7	0	1	0	0	43	0	0	9	0	0	1	0	0	0	0	0	0	0	0	0	0	0	0	0	0	0	0	0	0	1	0	0	0	0	1	0	45	0	0	5	0	0	0	1	0	0	0	0	0	0	0	0	0	0	0	0	0	0	0	3	1	1	0	3	0	0	1	94	1	0	1	27	1	0	49	0	0	1	0	0	0	0	0	0	0	0	0	0	0	0	0	0	0	0	0	0	0	0	0	0	0	0	0	0	0	0	0	0	0	0	0	0	0	0	0	0	0	0	0	0	0	0	0	0	0	0	0	0	0	0	0	0	0	0	0	0	0	0	0	0	0	0	0	0	0	0	0	0	0	0	0	0	0	0	0	0	0	0	0	0	0	0	0	0	0	0	0	0	0	0	0	0	0	0	0	0	0	0	0	0	0	0	0	0	1	0	0	0	0	0	0	0	0	0	0	4	0	2	0	2	0	2	0	4	0	0	0	515	0	1	0	0	0	0	0	0	15	0	0	0	0	0	0	0	0	0	0	53	0	0	0	1	0	2	0	2	0	0	0	18	0	0	0	0	0	0	1	0	0	0	0	0	0	0	0	0	0	0	0	0	0	0	0	0	0	0	0	0	0	0	0	0	0	10	0	0	0	0	0	1048	83.44	KT257473	Peronosporales	Myzocytiopsis	Myzocytiopsis_vermicola	hemibiotroph	metazoa
OTU0912	257_AEF026_Oom11F	0	0	0	0	0	0	0	0	0	0	1	0	0	0	0	0	0	0	0	0	0	0	1	0	0	0	0	0	0	0	0	0	1	0	8	0	1	2	1	0	11	0	62	0	0	0	1	0	0	0	9	0	1	0	0	0	1	0	3	0	0	0	0	0	1	0	0	0	0	1	1	0	0	0	1	0	0	0	11	0	2	0	1	0	1	0	38	0	60	0	0	0	0	0	0	0	13	0	2	0	0	0	0	0	0	0	0	0	0	0	0	0	0	0	0	0	0	0	0	0	0	0	0	0	0	0	0	0	0	0	0	0	0	0	0	0	0	0	0	0	0	0	0	1	0	0	0	0	0	0	0	0	0	0	0	0	0	0	0	0	0	0	0	0	0	0	0	0	0	0	0	0	0	0	0	0	0	0	0	0	0	0	0	0	0	0	0	0	0	0	0	0	0	0	0	0	0	0	0	0	0	0	0	0	0	132	15	0	0	0	1	1	0	2	0	0	0	0	1	0	0	0	0	0	1	0	0	0	0	0	0	0	0	0	0	0	0	1	0	0	0	0	0	0	0	0	0	0	0	0	0	0	0	0	0	0	0	0	0	0	0	0	0	0	0	0	0	1	0	3	0	0	0	0	2	0	0	75	1	0	0	0	0	0	46	0	0	0	5	0	0	0	0	0	0	0	0	0	0	1	0	0	0	0	0	0	0	0	0	0	0	0	0	0	0	0	0	0	0	0	0	0	0	0	0	0	0	0	0	0	0	0	0	0	0	0	0	0	0	0	0	0	0	0	0	0	0	0	0	0	0	0	0	0	0	0	0	0	0	0	0	0	0	0	0	0	0	0	0	0	0	0	0	0	0	0	0	0	0	0	0	0	0	0	0	0	0	0	0	0	0	0	0	0	0	0	0	0	0	0	0	0	0	0	0	0	0	0	0	0	0	0	2	0	0	0	0	0	0	0	0	0	0	0	0	0	0	0	0	0	0	0	0	0	0	0	0	0	0	0	0	0	0	0	0	0	0	0	0	0	0	0	0	0	0	0	1	0	0	0	0	0	0	0	0	0	0	0	0	0	0	0	0	0	0	0	0	1	0	0	0	0	1	0	0	0	0	0	1	0	1	0	0	0	0	0	0	0	0	0	0	0	0	0	0	0	0	0	0	0	0	0	0	0	0	0	0	0	0	0	0	0	0	0	0	0	0	0	0	0	0	0	0	0	0	0	0	0	0	0	0	0	0	0	0	0	0	0	0	0	0	0	0	0	0	0	0	0	0	0	0	0	0	0	0	0	0	0	0	0	0	0	0	0	0	0	0	0	0	0	0	0	0	0	0	0	0	0	0	0	0	0	0	0	0	0	0	0	0	0	531	81.56	KT257473	Peronosporales	Myzocytiopsis	Myzocytiopsis_vermicola	hemibiotroph	metazoa
OTU1093	780_SEF002_Oom11F	0	0	1	0	0	0	0	0	0	0	0	0	0	0	0	0	0	0	0	0	0	0	0	0	0	0	0	0	0	0	0	0	380	0	3	0	4	0	0	0	2	0	2	0	1	0	0	0	0	0	0	0	0	0	0	0	0	0	0	0	0	0	0	0	1	0	0	0	0	0	0	0	0	0	0	0	0	0	0	0	0	0	0	0	0	0	0	0	0	0	0	0	0	0	0	0	0	0	2	0	0	0	0	0	0	0	0	0	0	0	0	0	0	0	0	0	0	0	0	0	0	0	0	0	0	0	0	0	0	0	0	0	0	0	0	0	0	0	0	0	0	0	0	0	0	0	0	0	0	0	0	0	0	0	0	0	0	0	0	0	0	0	0	0	0	0	0	0	0	0	0	0	0	0	0	0	0	0	0	0	0	0	0	0	0	0	0	0	0	0	0	0	0	0	0	0	0	0	0	0	4	0	0	0	0	0	0	0	0	0	0	0	0	0	0	0	0	0	0	0	0	0	0	0	0	0	0	0	0	0	0	0	0	0	0	0	0	0	0	0	0	0	0	0	0	0	0	0	0	0	0	0	0	0	0	0	0	0	0	0	0	0	0	0	1	0	0	0	0	0	0	0	0	0	0	0	0	0	0	0	0	0	0	0	0	0	0	0	0	0	0	0	0	0	0	0	0	0	0	0	0	0	0	0	0	0	0	0	0	0	0	0	0	0	0	0	0	0	0	0	0	0	0	0	0	0	0	0	0	0	0	0	0	0	0	0	0	0	0	0	0	0	0	0	0	0	0	0	0	0	0	0	0	0	0	0	0	0	0	0	0	0	0	0	0	0	0	0	0	0	0	0	0	0	0	0	0	0	0	0	0	0	0	0	0	0	0	0	0	0	0	0	0	0	0	0	0	0	0	0	0	0	2	0	0	0	0	0	0	0	0	0	0	0	0	0	0	0	0	0	0	0	0	0	0	0	0	0	0	0	0	0	0	0	0	0	0	0	0	0	0	0	0	0	0	0	0	0	0	0	0	0	0	0	0	0	0	0	0	0	0	0	0	0	0	0	0	0	0	0	0	0	0	0	0	0	0	0	0	0	0	0	0	0	0	0	0	0	0	0	0	0	0	0	0	0	0	0	0	0	0	0	0	0	0	0	0	0	0	0	0	0	0	0	0	0	0	0	0	0	0	0	0	0	0	0	0	0	0	0	0	0	0	0	0	0	0	0	0	0	0	0	0	0	0	0	0	0	0	0	0	0	0	0	0	0	0	0	0	0	0	0	0	0	0	0	0	0	0	0	0	0	0	0	0	0	0	0	0	0	0	0	0	0	0	0	0	0	0	0	0	0	0	0	0	0	0	0	0	0	403	92.74	KT257473	Peronosporales	Myzocytiopsis	Myzocytiopsis_vermicola	hemibiotroph	metazoa
OTU1114	745_AEG032_Oom11G	0	0	0	0	0	0	0	1	0	0	0	0	0	0	0	0	11	0	0	0	0	0	0	0	1	0	0	0	0	0	0	0	0	0	0	0	0	0	1	0	0	0	0	0	0	0	0	0	0	0	0	0	0	0	1	0	0	0	0	0	0	0	0	0	0	0	0	0	0	0	0	0	0	0	0	0	0	0	0	0	0	0	0	0	2	0	0	0	0	0	0	0	0	0	0	0	1	0	0	0	0	0	0	0	0	0	0	0	0	0	0	0	0	0	0	0	0	0	0	0	0	0	0	0	0	0	0	0	0	0	1	0	0	0	0	0	0	0	0	0	0	0	0	0	0	0	0	0	0	0	0	0	0	0	0	0	0	0	1	0	1	0	105	0	0	0	0	0	0	0	0	0	0	0	0	0	0	0	0	0	0	0	0	0	0	0	0	0	0	0	0	0	0	0	5	0	0	0	0	0	1	0	0	0	0	16	4	0	0	0	0	0	0	0	0	0	0	0	0	0	0	0	0	0	0	0	0	0	0	0	0	0	0	0	0	0	0	0	0	0	0	0	0	0	0	0	0	0	0	0	0	0	2	0	0	0	0	0	0	0	0	0	0	0	0	0	0	0	0	0	0	0	0	0	0	0	0	0	0	0	0	0	0	0	221	0	2	0	0	0	0	0	0	0	0	0	0	0	0	0	0	0	0	0	0	0	0	0	0	0	0	0	0	0	0	0	0	0	0	0	0	0	0	0	0	0	0	0	0	0	4	0	0	0	0	0	0	0	0	0	0	0	0	0	0	0	0	0	0	0	0	0	0	0	0	0	0	0	0	0	0	0	0	0	0	0	0	0	0	0	0	0	0	0	0	0	0	0	0	0	0	0	0	0	0	0	0	0	0	0	0	0	0	0	0	0	0	0	0	0	0	0	0	0	0	0	0	0	0	0	0	0	0	0	0	0	0	0	0	0	0	0	0	0	0	0	0	0	0	0	0	0	0	0	0	0	0	0	0	0	0	0	0	0	0	0	0	0	0	0	0	0	2	0	0	0	0	0	0	0	0	0	0	0	0	0	0	0	0	0	0	0	0	0	0	0	0	0	0	0	1	0	0	0	0	0	4	0	0	0	0	0	0	0	0	0	0	0	0	0	0	0	0	0	0	0	0	0	0	0	0	0	0	0	0	0	0	0	0	0	0	0	0	0	0	0	0	0	0	0	0	0	0	0	0	0	0	0	0	0	0	0	0	0	0	0	0	0	0	0	0	0	0	0	0	0	0	0	0	0	0	0	0	0	0	0	0	0	0	0	0	0	0	0	0	0	0	0	0	0	0	0	0	0	0	0	0	0	0	0	0	0	0	0	0	0	0	0	0	0	388	81.63	KT257473	Peronosporales	Myzocytiopsis	Myzocytiopsis_vermicola	hemibiotroph	metazoa
OTU0026	6_HEG012_Oom11G	0	0	0	0	0	0	0	0	0	1	0	0	0	1	0	0	0	0	0	0	0	0	0	0	0	1	0	0	0	0	0	0	0	0	0	0	0	0	0	1	0	0	0	1	0	0	0	0	0	1	0	0	0	0	0	0	0	0	0	0	0	0	0	0	0	0	0	0	0	1	0	0	0	1	0	40	0	0	0	0	1	0	0	0	0	2	0	0	0	0	0	0	0	0	0	0	0	0	0	0	11	0	4	1	18	10	13	2	56	0	4	4	0	0	6	0	0	0	21	2	10	2	1	1	2	4	0	0	7	1	1	1	18	5	27	4	29	5	67	6	18	7	11	3	464	60	11	1	0	0	30	3	12	0	11	0	0	1	2	2	5	2	1	0	4	2	4	2	6	0	10	2	2	0	0	48	1	2	0	0	131	2	1235	0	59	1	21	4	36	1	2	0	60	0	17	0	14	0	28	2	1	6	0	23	0	55	0	1688	0	29	0	19	0	10	0	13	0	12	38	4	1	104	2	1913	0	14	1	4	0	2	2	13	0	0	0	0	0	0	0	1	0	0	0	0	0	0	0	0	0	0	1	0	0	137	0	1	0	41	0	0	0	0	0	0	1	0	0	0	0	0	0	1	0	0	0	1	0	0	0	0	0	0	0	0	0	3	0	0	0	1	0	0	0	0	0	0	0	0	0	12	30	18	169	60	64	113	718	1030	29	126	22	13	14	15	19	40	24	18	1537	40	99	107	3507	1665	37	40	6	9	133	19	47	51	807	1	38	0	39	0	67	1	42	2	3	0	11	1	14	0	0	1	15	5	15	97	5	5	6	24	0	2	6	2	1	0	20	6	26	2	24	1	55	3	11	2	1	1	6	6	25	0	95	23	227	2	49	0	13	6	42	8	4	1	37	4	564	0	28	35	70	19	0	0	0	0	0	0	0	0	0	1	1	0	0	0	0	0	0	0	0	0	0	0	0	0	0	0	0	0	0	0	0	0	0	0	0	0	0	0	1	0	10	0	0	0	0	0	0	0	0	0	4	0	0	1	0	0	0	1	0	0	0	0	0	0	7	0	0	0	0	0	0	0	0	0	0	0	0	0	0	0	0	0	0	0	0	0	0	4	0	0	0	0	0	0	0	0	0	0	0	0	5026	1389	3833	6724	3696	1428	498	99	340	118	2209	1441	77	33	109	1113	1142	8339	43	47	283	155	202	657	31	45	47	604	617	892	67	37	356	54	260	65	2683	7164	6130	1763	10717	3626	261	409	1796	1390	2175	13	4623	2746	3410	9515	1292	53	526	2228	128	725	11	26	142	74	50	24	29	6	20	14	15	9	655	1012	8	13	6	3	6	11	6	1	1	0	44	4	20	3	25	3	6	9	835	5	0	3	13	2	19	7	21	27	128000	87.5	KX815405	Peronosporales	Paralagenidium	Paralagenidium_sp	hemibiotroph	metazoa
OTU0141	53_HEG021_Oom11G	0	0	0	0	0	2	0	0	0	0	0	0	1	0	0	0	0	0	0	0	1	0	17	0	0	0	0	0	0	0	1	0	0	0	36	121	0	13	0	2	0	1	1	1	0	0	0	0	0	0	0	1	0	0	0	0	0	0	0	0	0	0	0	0	0	0	0	1	1	2	0	0	0	0	0	7	0	0	0	0	0	1	0	0	0	0	0	0	0	0	0	0	0	0	0	0	0	0	0	1	1	0	43	0	8	0	1	2	4	0	3	2	1	1	21	0	0	0	6	3	1	4	0	3	1	1	0	0	22	46	0	0	44	2	23	99	22	11	37	0	108	0	13	2	114	0	12	1	1	0	4	2	1	0	1	0	3	1	3	0	5	1	50	0	0	0	0	2	1	0	2	1	2	0	1	6	1	0	11	0	29	33	1	1	16	0	1	0	10	0	0	1	6	1	1	1	1	4	5	1	28	0	0	6	0	134	0	0	0	0	0	4	1	0	0	0	0	2	1	196	1	1	1	107	0	4	0	0	1	0	94	45	0	0	1	2	16	1	2	0	0	0	144	1	1	0	1	0	0	1	0	103	0	2	0	0	0	1	0	0	0	0	0	2	0	0	0	58	0	2	0	1	0	2	0	39	0	0	0	0	0	0	0	0	0	1	0	0	0	0	0	0	0	0	0	0	0	1	0	1	5	4	31	19	20	136	8	47	30	3	4	3	26	37	21	2	8	3	6	155	1	10	51	136	1	10	0	0	1	2	0	42	55	0	20	2	14	87	6	1	137	35	6	1	8	0	17	0	1	5	3	44	3	6	0	6	4	3	0	0	1	64	0	0	4	0	60	85	10	3	8	11	14	8	5	46	5	2	80	1	10	1	0	0	7	2	0	3	8	0	1	0	4	3	0	26	9	2	7	6	0	0	0	0	0	0	0	0	0	0	0	0	0	1	0	0	0	0	0	0	0	0	0	0	0	0	0	0	0	0	0	0	0	0	0	0	0	0	0	0	0	0	0	0	0	0	0	0	0	0	0	0	0	0	0	0	0	0	0	0	0	0	0	0	1	0	0	0	0	0	0	0	0	0	0	0	0	0	0	0	0	0	0	1	0	0	0	1	0	0	0	0	0	0	0	0	0	0	0	0	198	2	11	0	13	38	6	135	7	3	143	3	4	1	6	0	49	49	0	2	5	2	0	3	84	1	0	0	0	24	0	0	4	1	4	0	9	7	26	7	5	0	7	1	18	0	27	1	12	13	65	2	3	2	0	7	12	15	2	0	4	2	1	0	17	3	16	193	27	12	61	46	43	19	23	4	5	4	1242	170	32	71	574	2152	41	817	476	454	111	155	31	100	7	7	213	20	31	47	0	284	12433	87.5	KX815405	Peronosporales	Paralagenidium	Paralagenidium_sp	hemibiotroph	metazoa
OTU0390	79_SEG011_Oom11G	0	0	0	0	0	0	0	0	0	0	0	0	0	0	0	0	0	0	0	0	0	0	0	0	0	0	0	0	0	0	0	0	0	0	0	0	0	0	0	0	0	0	0	0	0	0	0	0	0	0	0	0	0	0	0	0	0	0	0	0	0	0	0	0	0	0	0	0	0	0	0	0	0	0	0	0	0	0	0	0	0	0	0	0	0	0	0	0	0	0	0	0	0	0	0	0	0	0	0	0	0	0	0	0	0	0	1	0	0	0	0	0	0	0	0	0	0	0	0	0	1	0	0	0	0	0	0	0	0	0	0	0	18	0	9	0	27	0	18	0	11	0	17	0	664	0	8	0	0	0	0	0	1	0	1	0	0	0	0	0	0	0	0	0	0	0	0	0	0	0	0	0	0	0	0	0	1	0	1	0	0	0	1	0	9	0	0	0	0	0	0	0	0	0	0	0	0	0	7	0	0	0	0	0	0	0	0	0	0	0	0	0	0	0	0	0	0	0	0	0	0	0	0	0	0	0	0	0	0	0	0	0	0	0	0	0	0	0	0	0	0	0	0	0	0	0	0	0	0	0	0	0	0	0	0	0	0	0	0	0	0	0	0	0	1	0	0	0	0	0	0	0	0	0	0	0	0	0	0	0	0	0	0	0	0	0	0	0	0	0	0	0	0	0	0	0	0	0	0	0	0	0	0	0	1	0	0	0	0	0	0	0	3	0	0	0	0	0	0	0	0	0	3	0	0	0	0	0	0	0	0	0	0	0	0	0	2	0	0	0	0	0	0	0	4	0	0	0	0	0	0	0	4	0	0	0	0	0	0	0	1	0	1	0	0	0	0	0	0	0	0	0	0	0	0	0	6	0	0	0	0	0	2	0	10	0	0	0	0	0	0	0	0	0	0	0	0	0	0	0	0	0	0	0	0	0	0	0	0	0	0	0	0	0	0	0	0	0	0	0	0	0	0	0	0	0	0	0	0	0	0	0	0	0	0	0	0	0	0	0	0	0	0	0	0	0	0	0	0	0	0	0	0	0	0	0	0	0	0	0	0	0	0	0	8	0	0	0	0	0	0	0	0	0	1	0	0	0	0	0	0	0	0	0	0	0	0	0	0	0	0	0	0	0	0	0	0	0	0	0	4	0	3	0	10	0	232	0	8	0	2	0	5	0	303	0	4	0	2	0	284	0	2	0	2	0	0	0	1	0	0	0	0	0	0	0	0	0	5	0	0	0	0	0	23	0	0	0	5	0	403	0	18	0	1	0	4	0	0	0	0	0	2	0	0	0	0	0	2	0	0	0	0	0	0	0	2	0	0	0	0	0	0	0	3	0	4	0	0	0	0	0	0	0	0	0	0	0	0	0	2176	87.45	KX815405	Peronosporales	Paralagenidium	Paralagenidium_sp	hemibiotroph	metazoa
OTU0531	834_HEG019_Oom11G	0	0	0	0	0	0	0	0	0	0	0	0	0	0	0	0	0	0	0	0	0	0	0	0	0	0	0	0	0	0	0	0	0	0	0	0	0	1	0	0	0	0	0	0	0	0	0	0	0	0	0	0	0	0	0	0	0	0	0	0	0	0	0	0	0	0	0	0	0	0	0	0	0	0	0	0	0	0	0	0	0	0	0	0	0	0	0	0	0	0	0	0	0	0	0	0	0	0	0	0	0	0	0	0	0	0	1	0	0	0	0	0	0	0	0	0	0	0	0	0	0	0	0	0	0	0	0	0	0	0	0	0	0	0	0	0	0	0	0	0	0	0	0	0	0	0	0	0	0	0	0	0	0	0	0	0	0	0	0	0	0	0	0	0	0	0	0	0	2	0	0	0	0	0	0	0	0	0	0	0	0	0	0	0	0	0	0	0	0	0	0	0	0	0	0	0	0	0	0	0	0	0	0	0	0	3	0	0	0	0	0	0	0	0	0	0	0	0	0	0	0	0	0	0	0	0	0	0	0	0	0	0	0	0	0	2	0	585	0	0	0	4	0	4	0	0	0	1	0	0	0	0	0	0	0	0	0	0	0	0	0	0	0	0	0	0	0	0	0	2	0	0	0	0	0	0	0	0	0	0	0	0	0	0	0	0	0	0	0	0	0	0	0	0	0	0	0	0	0	0	0	0	0	0	13	1	0	0	0	0	0	0	0	0	0	0	0	0	0	0	0	0	0	0	0	0	0	0	0	0	0	0	6	0	3	4	308	303	8	0	6	3	3	1	3	0	1	0	0	0	0	0	0	0	0	0	0	0	0	0	0	0	0	0	0	0	0	0	1	1	0	0	0	0	0	0	0	0	0	0	0	0	0	0	0	0	0	0	0	0	0	0	0	0	0	0	0	0	0	0	0	0	0	0	0	0	0	0	0	0	0	0	0	0	0	0	0	0	0	0	0	0	0	0	0	0	0	0	0	0	0	0	0	0	0	0	0	0	0	1	0	0	0	0	0	0	0	0	0	0	0	0	0	0	0	0	0	0	0	0	0	0	0	0	0	0	0	0	0	0	0	0	0	0	0	0	0	0	0	0	0	0	0	0	0	0	0	0	0	0	0	0	0	0	0	0	0	0	0	0	0	0	0	0	1	0	3	2	0	0	0	0	0	0	0	0	0	0	0	0	0	0	0	0	0	0	0	0	0	0	0	0	0	0	0	0	0	0	3	4	0	0	0	0	0	0	0	0	0	0	0	0	0	0	0	0	0	0	0	0	0	0	0	0	0	0	0	0	3	1	0	0	0	0	0	0	0	0	0	0	0	0	0	0	0	0	0	0	0	0	0	0	0	0	0	0	0	0	0	0	1288	87.45	KX815405	Peronosporales	Paralagenidium	Paralagenidium_sp	hemibiotroph	metazoa
OTU0540	1828_SEG036_Oom17G	0	0	0	0	0	0	0	0	0	0	0	0	0	0	0	0	0	0	0	0	0	0	0	0	0	0	0	0	0	0	0	0	0	0	0	0	0	0	0	0	0	0	0	0	0	0	0	0	0	0	0	0	0	0	0	0	0	0	0	0	0	0	0	0	0	0	0	0	0	0	0	0	0	0	0	0	0	0	0	0	0	0	0	0	0	0	0	0	0	0	0	0	0	0	0	0	0	0	0	0	0	0	1	0	0	0	0	0	0	0	0	0	0	0	0	0	0	0	0	0	0	0	0	0	1	0	0	0	0	0	0	0	1	0	0	0	0	0	0	0	1	0	1	0	4	0	0	0	0	0	2	0	0	0	0	0	0	0	0	0	0	0	0	0	0	0	2	0	0	0	0	0	0	0	0	3	0	0	0	0	4	0	2	0	1	0	0	0	1	0	0	0	0	0	0	0	0	0	0	0	0	0	0	0	0	2	0	5	0	4	0	1	0	2	0	0	0	0	0	1	0	2	0	1	0	0	0	0	0	0	0	0	0	0	0	0	0	0	0	0	0	0	0	0	0	0	0	0	0	0	0	0	0	1	0	0	0	0	0	0	0	0	0	0	0	0	0	0	0	0	0	0	0	0	0	0	0	0	0	0	0	0	0	0	0	0	0	0	0	0	0	0	0	0	0	0	0	0	0	1	0	1	1	3	3	4	2	5	0	5	2	2	1	0	1	0	1	1	7	1	2	2	0	6	0	1	0	0	1	0	1	1	1	0	1	0	0	0	0	0	0	0	0	0	0	0	1	0	0	0	0	0	0	4	0	0	0	2	0	0	1	1	0	1	0	0	1	0	1	0	0	0	1	0	0	0	0	1	0	0	1	0	0	0	3	0	0	1	2	0	0	0	0	0	5	0	1	4	0	5	0	0	0	0	0	0	0	0	0	0	0	0	0	0	0	0	0	0	0	0	0	0	0	0	0	0	0	0	0	0	0	0	0	0	0	0	0	0	0	0	0	0	0	0	0	0	0	0	0	0	0	0	0	0	0	0	0	0	0	0	0	0	0	0	0	0	0	0	0	0	0	0	0	0	0	0	0	0	0	0	0	0	0	0	0	0	0	0	0	0	0	0	0	0	0	0	0	0	0	0	37	30	22	45	52	43	13	8	2	4	57	60	5	2	3	20	7	65	0	0	1	6	2	13	0	3	1	8	2	23	0	3	3	5	2	0	8	69	32	45	7	33	1	10	12	30	10	1	32	52	13	110	10	5	2	21	2	12	1	3	2	1	3	2	0	0	0	0	0	1	4	7	1	1	1	0	0	0	0	0	0	0	0	0	0	0	1	0	0	0	14	0	0	0	1	0	0	0	2	2	1247	84.03	KX815405	Peronosporales	Paralagenidium	Paralagenidium_sp	hemibiotroph	metazoa
OTU0810	548_SEG001_Oom17G	0	0	0	0	0	0	0	0	0	0	0	0	0	0	0	0	0	0	0	0	0	0	0	0	0	0	0	0	0	0	0	0	0	0	0	0	0	0	0	0	0	0	0	0	0	0	0	0	0	0	0	0	0	0	0	0	0	0	0	0	0	0	0	0	0	0	0	0	0	0	0	0	0	0	0	1	0	0	0	0	0	0	0	0	0	0	0	0	0	0	0	0	0	0	0	0	0	0	0	0	0	0	0	0	2	0	0	0	0	0	0	0	0	0	0	0	0	0	0	0	0	0	0	0	1	0	0	0	0	0	0	0	0	0	0	0	1	0	0	0	0	0	0	0	0	0	0	0	0	0	0	0	0	0	0	0	0	0	0	0	0	0	0	0	0	0	1	0	0	0	0	0	0	0	0	1	0	0	0	0	2	0	7	0	3	0	1	0	4	0	0	0	2	0	2	0	1	0	2	0	0	0	0	0	0	1	0	5	0	0	0	0	0	0	0	0	0	0	3	0	0	0	0	16	0	1	0	0	0	0	0	0	0	0	0	0	0	0	0	0	0	0	0	0	0	0	0	0	0	0	0	0	0	3	0	0	0	0	0	0	0	0	0	1	0	0	0	0	0	0	0	0	0	0	0	0	0	0	0	0	0	0	0	0	0	0	0	0	0	0	0	0	0	0	0	0	0	0	0	0	2	1	1	0	0	2	2	2	0	0	0	0	0	1	0	0	1	2	0	2	1	0	12	4	1	2	0	0	1	1	1	1	4	0	1	0	0	0	0	0	0	0	0	0	2	0	0	0	0	0	0	0	0	5	0	1	0	0	0	0	0	0	0	0	0	0	1	0	0	0	0	0	0	0	0	0	0	0	0	0	0	0	0	0	0	0	0	0	0	0	0	0	0	0	1	0	0	1	0	1	0	0	0	0	0	0	0	0	0	0	0	0	0	0	0	0	0	0	0	0	0	0	0	0	0	0	0	0	0	0	0	0	0	0	0	0	0	0	0	0	0	0	0	0	0	0	0	0	0	0	0	0	0	0	0	0	0	0	0	0	0	0	0	0	0	0	0	0	0	0	0	0	0	0	0	0	0	0	0	0	0	0	0	0	0	0	0	0	0	0	0	0	0	0	0	0	0	0	0	0	14	26	24	45	54	23	5	7	3	7	12	5	3	3	2	25	3	9	0	0	1	8	0	8	0	1	1	9	3	10	0	4	0	1	2	1	21	44	20	8	2	3	2	2	3	7	24	1	4	6	3	37	3	4	2	10	1	9	0	1	0	1	0	1	0	0	0	0	0	0	1	0	0	0	0	0	0	0	0	0	0	0	0	0	0	0	0	0	0	0	4	0	0	0	0	0	0	0	0	2	663	85.9	KX815405	Peronosporales	Paralagenidium	Paralagenidium_sp	hemibiotroph	metazoa
OTU1086	2358_SEG042_Oom17G	0	0	0	0	0	0	0	0	0	0	0	0	0	0	0	0	0	0	0	0	0	0	3	0	0	0	0	0	0	0	0	0	0	0	1	3	0	0	0	0	0	0	0	0	0	0	0	0	0	0	0	0	0	0	0	0	0	0	0	0	0	0	0	0	0	0	0	0	0	0	0	0	0	0	0	0	0	0	0	0	0	0	0	0	0	0	0	0	0	0	0	0	0	0	0	0	0	0	0	0	0	0	0	0	0	0	0	0	0	0	0	0	0	0	0	0	0	0	1	2	0	0	0	1	1	2	0	0	0	0	0	0	0	0	0	1	0	0	1	0	0	0	0	0	0	0	0	0	0	1	0	0	0	0	0	0	0	1	0	0	0	0	1	0	0	0	0	0	0	0	0	0	0	0	0	0	0	0	0	0	0	2	0	0	0	2	0	0	1	0	0	0	0	0	0	0	0	1	0	0	0	0	0	0	0	0	0	0	0	0	0	0	0	0	0	0	0	0	0	1	0	0	0	4	0	0	0	0	0	0	10	0	0	0	0	0	2	0	0	0	0	0	8	0	0	0	0	0	0	0	0	3	0	1	0	0	0	0	0	0	0	0	0	0	0	0	0	0	0	0	0	0	0	0	0	0	0	0	0	0	0	0	0	0	0	0	0	0	0	0	0	0	0	0	0	0	0	0	0	0	0	0	0	0	0	0	0	0	1	0	0	0	0	0	0	0	0	0	0	1	0	0	1	2	0	0	0	0	0	0	0	0	1	0	1	0	0	0	0	0	2	0	0	0	0	0	0	0	0	1	0	2	1	0	0	0	0	0	0	0	0	0	0	1	0	0	0	1	0	0	0	0	0	0	0	0	0	0	0	0	1	0	0	0	0	0	0	0	1	0	0	0	0	0	0	0	0	0	0	0	0	0	0	0	0	0	0	0	0	0	0	0	0	0	0	0	0	0	0	0	0	0	0	0	0	0	0	0	0	0	0	0	0	0	0	0	0	0	0	0	0	0	0	0	0	0	0	0	0	0	0	0	0	0	0	0	0	0	0	0	0	0	0	0	0	0	0	0	0	0	0	0	0	0	0	0	0	0	0	0	0	0	0	0	0	0	0	0	0	0	0	0	0	0	0	0	0	0	0	0	3	0	1	0	0	2	0	1	0	0	2	0	0	0	0	0	2	1	0	1	0	2	0	0	1	1	0	0	1	0	0	0	0	0	0	0	0	1	0	0	0	0	0	0	0	0	3	0	0	4	1	0	2	2	1	0	2	0	0	0	0	0	0	0	0	0	0	9	0	0	1	6	0	0	0	0	0	0	5	5	0	2	4	116	0	74	10	32	1	7	2	11	1	1	2	2	0	0	1	8	405	86.96	KX815405	Peronosporales	Paralagenidium	Paralagenidium_sp	hemibiotroph	metazoa
OTU1128	280_SEG023_Oom11G	0	0	0	0	0	0	0	0	0	0	0	0	0	0	0	0	0	0	0	0	0	0	0	0	0	0	0	0	0	0	0	0	0	0	0	0	0	0	0	0	0	0	0	0	0	0	0	0	0	0	0	0	0	0	0	0	0	0	0	0	0	0	0	0	0	0	0	0	0	0	0	0	0	0	0	0	0	0	0	0	0	0	0	0	0	0	0	0	0	0	0	0	0	0	0	0	0	0	0	0	0	0	0	0	0	0	1	0	0	0	0	0	0	0	0	0	0	0	0	0	0	0	0	0	0	0	0	0	0	0	0	0	0	0	0	0	1	0	3	0	1	0	0	0	6	0	0	0	0	0	0	0	0	0	0	0	0	0	0	0	0	0	0	0	0	0	0	0	0	0	0	0	0	0	0	0	0	0	0	0	2	0	0	0	0	0	0	0	1	0	1	0	0	0	0	0	0	0	0	0	0	0	0	0	0	2	0	2	0	0	0	0	0	0	0	0	0	0	0	1	0	0	0	36	0	0	0	0	0	0	0	0	0	0	0	0	0	0	0	0	0	0	0	0	0	0	0	0	0	0	0	0	0	1	0	0	0	0	0	0	0	0	0	0	0	0	0	0	0	0	0	0	0	0	0	0	0	0	0	0	0	0	0	0	0	0	0	0	0	0	0	0	0	0	0	0	0	0	0	0	0	0	3	1	1	4	0	9	4	2	0	0	0	0	2	0	1	3	1	0	0	0	5	29	2	2	0	0	1	0	1	3	8	0	1	0	0	0	0	0	6	0	0	0	0	0	1	0	0	0	0	0	0	0	0	0	0	0	0	0	0	0	0	0	0	0	0	0	0	0	0	0	0	0	0	1	0	0	1	0	2	0	0	0	0	0	0	0	0	0	0	0	0	0	0	0	2	0	1	0	0	0	0	0	0	0	0	0	0	0	0	0	0	0	0	0	0	0	0	0	0	0	0	0	0	0	0	0	0	0	0	0	0	0	0	0	0	0	0	0	0	0	0	0	0	0	0	0	0	0	0	0	0	0	0	0	0	1	0	0	0	0	0	0	0	0	0	0	0	0	0	0	0	0	0	0	0	0	0	0	0	0	0	0	0	0	0	0	0	0	0	0	0	0	0	0	0	0	0	0	46	0	2	0	1	7	3	0	4	0	32	0	0	1	0	0	7	3	0	3	1	1	0	1	0	1	0	0	1	6	0	0	5	1	3	0	0	1	6	1	8	2	2	0	1	0	2	1	1	1	14	2	1	4	2	0	5	6	0	0	1	0	0	1	1	0	1	1	0	0	15	10	0	0	0	0	0	0	0	0	0	0	0	0	0	0	0	0	0	0	1	0	0	0	1	0	1	0	0	1	379	87.07	KX815405	Peronosporales	Paralagenidium	Paralagenidium_sp	hemibiotroph	metazoa
OTU0168	8_HEG050_Oom17G	0	0	0	0	9	1	0	0	0	0	0	0	0	0	0	0	0	0	0	3	0	0	2	1	0	0	2	0	0	0	0	0	0	0	10	2	0	0	0	0	0	0	0	0	0	1	0	0	0	0	0	2	0	0	0	2	3	0	0	0	0	0	0	0	0	0	4	1	0	0	0	0	0	1	0	0	0	0	0	0	0	2	0	0	0	2	4	0	0	0	0	0	0	0	0	0	0	0	0	0	1	2	0	1	1	3	0	1	0	0	0	0	0	0	0	0	0	0	0	7	1	6	0	0	0	2	0	0	0	4	0	7	0	1	0	3	3	1	1	1	0	1	0	0	0	2	1	0	0	0	1	5	0	2	0	1	0	0	1	3	0	3	0	147	0	1	1	7	0	1	1	0	0	2	0	0	1	1	0	0	1	4	0	8	2	0	1	0	1	8	0	0	0	2	0	10	0	0	0	1	0	4	512	215	23	5	1	6	7	3	1	1	1	1	1	2	0	2	2	4	0	0	69	79	84	113	1	1	1	0	0	0	0	0	6	5	0	0	0	0	0	121	0	1	0	1	0	0	0	2	0	258	0	1	0	1	0	2	1	1	0	3	0	2	4	1	2162	247	8	0	3	0	10	2	3	1	0	57	3	0	7	2	1	0	1	2	5	0	4	0	263	0	5	0	2	0	1	2	0	189	0	142	4	26	87	8	11	1	0	4	2	3	0	2	0	0	5	0	1	0	11	1	10	26	0	0	1	0	7	0	0	0	321	0	5	2	8	3	10	0	1	29	4	0	9	0	2	0	1	0	0	70	0	0	0	0	0	3	0	0	0	2	1	0	1	0	6	120	3	2	20	0	4	3	0	1	0	26	0	0	0	7	3	1	2	1	0	2	0	4	0	0	0	144	0	7	3	1	5	220	0	0	0	0	1	2	1	0	0	0	0	2	0	0	0	0	0	0	0	0	0	0	0	0	0	0	0	0	0	0	0	0	0	1	0	0	0	0	0	0	0	0	0	0	0	0	0	0	0	1	0	0	0	0	0	0	0	0	0	0	0	0	0	0	0	0	3	0	0	0	0	0	0	0	0	0	0	0	0	0	0	0	0	0	0	0	0	1	1	0	0	0	0	0	0	0	0	0	0	0	1	1	4	1	1	3	11	127	52	67	4	54	5	0	5	2	1	274	0	27	11	53	0	1	0	69	1	0	0	1	0	1188	12	41	0	1	7	135	11	17	0	2	20	1	4	220	0	0	12	0	36	95	3	1	9	1	17	244	2	0	1	1	1	0	3	11	0	2	0	0	1	13	1	0	0	1	1	1	0	0	0	0	0	2	0	4	1	0	0	0	0	0	0	0	0	6	0	0	0	0	9174	100	HQ643974	Saprolegniales	Saprolegnia	Saprolegnia_anisospora	hemibiotroph	metazoa
OTU0221	70_SEF026_Oom17F	274	2	5	0	6	2	54	1	7	4	22	4	8	0	5	0	2	2	3	0	2	15	3	3	3	0	2	3	5	1	3	9	3	0	1	0	20	4	4	2	9	0	4	1	5	0	3	0	7	0	5	1	3	1	2	1	5	3	4	2	8	0	7	7	0	0	1	1	15	0	3	0	12	1	3	0	3	1	2	0	14	1	15	0	7	0	14	4	20	0	3	4	10	2	8	3	10	0	6	3	0	0	0	0	0	0	0	0	0	0	0	0	0	0	0	0	0	0	0	0	0	0	0	0	0	0	0	0	0	0	0	0	0	0	0	0	0	0	0	0	0	0	0	0	0	0	0	0	0	0	0	0	0	0	0	0	0	0	0	0	0	0	0	0	0	0	0	0	0	0	0	0	0	0	0	0	0	0	0	0	0	0	0	0	0	0	0	0	0	0	0	0	0	0	0	0	0	0	0	0	5	0	2	0	56	5	9	2	26	3	19	1	26	2	3	1	32	1	19	0	27	10	6	1	9	7	5	16	22	2	15	21	25	2	6	3	93	5	11	5	46	7	22	4	25	42	23	3	10	1	20	1	7	2	18	6	9	4	17	21	15	2	16	22	9	0	12	4	64	14	19	9	32	6	10	2	23	4	6	2	19	4	48	5	8	4	21	2	18	7	4	10	23	9	18	84	19	4	12	2	0	0	0	0	0	0	0	0	0	0	0	0	0	0	0	0	0	0	0	0	0	0	0	0	0	0	0	0	0	0	0	0	0	0	0	0	0	0	0	0	0	0	0	0	0	0	0	0	0	0	0	0	0	0	0	0	0	0	0	0	0	0	0	0	0	0	0	0	0	0	0	0	0	0	0	0	0	0	0	0	0	0	0	0	0	0	0	0	0	0	0	0	0	0	0	0	0	0	0	0	5	1	37	0	1	0	577	2	14	1	245	78	50	43	16	1	0	1	0	71	0	0	0	0	0	0	0	4	0	0	0	1	3	2	2	0	0	1	8	2	44	1	80	154	4	86	188	17	345	83	29	36	94	30	6	1	8	5	0	1	1	2	4	5	2	0	2	0	11	36	6	1	131	44	4	77	6	1	18	13	90	25	130	45	125	9	207	26	151	30	134	56	81	35	15	69	0	1	3	17	0	0	0	0	0	0	0	0	0	0	0	0	0	0	0	0	0	0	0	0	0	0	0	0	0	0	0	0	0	0	0	0	0	0	0	0	0	0	0	0	0	0	0	0	0	0	0	0	0	0	0	0	0	0	0	0	0	0	0	0	0	0	0	0	0	0	0	0	0	0	0	0	0	0	0	0	0	0	0	0	0	0	0	0	0	0	0	0	0	0	0	0	0	0	0	0	0	0	0	0	6102	91.94	HQ643974	Saprolegniales	Saprolegnia	Saprolegnia_anisospora	hemibiotroph	metazoa
OTU0293	3_HEF002_Oom11F	1	0	0	0	9	2	3	0	0	0	0	0	0	0	0	0	0	0	0	0	1	0	0	5	5	0	0	1	0	0	1	0	0	0	7	1	97	0	0	0	0	0	0	0	1	0	0	0	0	0	0	0	2	0	4	0	0	1	0	0	1	0	0	0	0	0	5	1	0	0	0	0	0	0	0	0	0	0	0	0	0	0	0	0	1	0	0	5	0	0	0	1	0	0	0	0	0	0	3	0	0	0	0	0	0	0	0	0	0	0	0	0	0	0	0	0	0	0	0	0	0	0	0	0	0	0	0	0	0	0	0	0	0	0	0	0	0	0	0	0	0	0	0	0	0	0	0	0	0	0	0	0	0	0	0	0	0	0	0	0	0	0	0	0	0	0	0	0	0	0	0	0	0	0	0	0	0	0	0	0	0	0	0	0	0	0	0	0	0	0	0	0	0	0	0	0	0	0	0	0	0	1	1428	180	210	0	0	2	3	2	3	0	0	1	0	0	2	0	0	0	1	0	433	0	4	2	1	0	0	0	0	0	3	0	22	0	43	0	1	0	12	0	0	0	1	0	0	0	0	0	0	0	0	0	0	4	0	0	0	3	0	0	0	0	0	0	362	2	109	0	1	0	2	0	4	0	2	0	0	0	0	1	0	1	20	2	10	284	13	3	0	156	27	3	12	4	4	0	227	0	0	0	0	0	0	0	0	0	0	0	0	0	0	0	0	0	0	0	0	0	0	0	0	0	0	0	0	0	0	0	0	0	0	0	0	0	0	0	0	0	0	0	0	0	0	0	0	0	0	0	0	0	0	0	0	0	0	0	0	0	0	0	0	0	0	0	0	0	0	0	0	0	0	0	0	0	0	0	0	0	0	0	0	0	0	0	0	0	0	0	0	1	0	0	0	0	0	0	0	0	3	0	0	0	7	0	6	0	0	0	0	0	0	0	0	0	0	0	0	0	0	0	0	1	0	0	0	1	0	0	0	0	0	0	0	0	6	0	0	0	0	0	0	0	0	0	0	0	0	0	0	0	0	0	0	3	0	0	0	0	0	0	0	0	0	0	1	0	1	0	0	0	0	0	1	0	0	0	0	0	0	0	0	0	0	0	0	0	0	2	1	0	0	0	0	0	0	0	0	0	0	0	0	0	0	0	0	0	0	0	0	0	0	0	0	0	0	0	0	0	0	0	0	0	0	0	0	0	0	0	0	0	0	0	0	0	0	0	0	0	0	0	0	0	0	0	0	0	0	0	0	0	0	0	0	0	0	0	0	0	0	0	0	0	0	0	0	0	0	0	0	0	0	0	0	0	0	0	0	0	0	0	0	0	0	0	0	0	0	0	0	0	0	0	0	0	0	0	0	0	3803	81.87	HQ643974	Saprolegniales	Saprolegnia	Saprolegnia_anisospora	hemibiotroph	metazoa
OTU0297	52_HEF045_Oom11F	0	0	0	0	0	0	0	0	0	0	3	0	3	0	0	0	0	0	0	0	0	0	0	0	456	0	0	0	8	0	0	0	0	0	0	0	0	0	0	0	3	0	4	0	0	0	0	0	0	0	0	0	1	0	0	0	0	0	10	0	3	0	0	0	0	0	0	0	0	0	0	0	0	0	3	0	0	0	0	0	0	0	0	0	0	0	0	0	9	0	0	0	2	0	0	0	0	0	0	0	0	0	0	0	0	0	0	0	0	0	0	0	0	0	0	0	0	0	0	0	0	0	0	0	0	0	0	0	0	0	0	0	0	0	0	0	0	0	0	0	0	0	0	0	0	0	0	0	0	0	0	0	0	0	0	0	0	0	0	0	0	0	0	0	0	0	0	0	0	0	0	0	0	0	0	0	0	0	0	0	0	0	0	0	0	0	0	0	0	0	0	0	0	0	0	0	0	0	0	0	0	0	2	1	0	0	0	0	51	0	139	0	0	0	0	0	0	0	0	0	1	0	1	0	2	0	22	0	6	0	0	0	2	0	0	0	0	0	0	0	455	0	5	0	0	0	0	0	0	0	0	0	0	0	0	0	7	0	0	0	2	0	0	0	0	0	0	0	0	0	1	0	76	0	365	0	0	0	0	0	0	0	0	0	0	0	2	1	841	0	1	2	1005	0	0	0	5	0	144	0	0	0	0	0	0	0	0	0	0	0	0	0	0	0	0	0	0	0	0	0	0	0	0	0	0	0	0	0	0	0	0	0	0	0	0	0	0	0	0	0	0	0	0	0	0	0	0	0	0	0	0	0	0	0	0	0	0	0	0	0	0	0	0	0	0	0	0	0	0	0	0	0	0	0	0	0	0	0	0	0	0	0	0	0	0	0	0	0	0	0	0	0	0	0	0	0	0	0	0	0	1	0	0	0	1	0	0	0	0	0	4	0	3	0	0	0	0	0	0	0	0	0	0	0	3	0	0	0	0	0	0	0	0	0	0	0	0	0	0	0	0	0	1	0	0	0	0	0	0	0	0	0	0	0	0	0	3	0	0	0	3	0	0	0	0	0	0	0	0	0	0	0	3	0	0	0	0	0	0	0	0	0	0	0	0	0	0	0	0	0	12	0	0	0	3	0	2	0	0	0	0	0	0	0	0	0	0	0	0	0	0	0	0	0	0	0	0	0	0	0	0	0	0	0	0	0	0	0	0	0	0	0	0	0	0	0	0	0	0	0	0	0	0	0	0	0	0	0	0	0	0	0	0	0	0	0	0	0	0	0	0	0	0	0	0	0	0	0	0	0	0	0	0	0	0	0	0	0	0	0	0	0	0	0	0	0	0	0	0	0	0	0	0	0	0	0	0	0	0	0	3683	81.87	HQ643974	Saprolegniales	Saprolegnia	Saprolegnia_anisospora	hemibiotroph	metazoa
OTU0365	3093_AEG029_Oom17G	2	0	0	1	17	41	14	1	18	23	16	30	3	25	9	6	11	39	18	61	0	18	0	1	2	25	2	6	0	6	35	5	24	2	7	9	7	21	32	36	27	25	20	38	10	22	16	0	4	25	15	18	0	33	10	19	8	22	17	18	0	30	22	4	8	15	13	12	14	25	19	0	9	1	12	13	7	8	17	0	15	4	18	0	8	27	15	1	8	18	1	7	12	6	11	17	17	39	24	27	0	0	0	0	0	40	0	0	0	15	0	1	0	1	0	22	0	55	0	44	0	3	0	0	0	6	0	0	0	14	0	0	0	0	0	0	0	0	0	6	0	1	0	40	0	0	0	0	2	41	1	0	0	35	0	10	0	31	1	16	0	18	0	0	0	0	0	0	0	7	0	12	0	3	0	13	0	5	0	0	1	3	0	0	0	0	0	3	0	1	0	0	0	0	0	2	0	20	0	0	8	19	4	2	0	22	21	8	22	0	0	2	2	8	17	0	0	3	4	0	0	0	8	0	1	0	4	0	1	5	6	0	0	0	28	13	5	23	24	0	2	14	15	3	1	1	5	1	1	1	4	2	14	2	16	2	0	0	0	0	1	0	1	0	4	17	21	0	8	2	22	1	8	5	21	1	10	1	24	0	4	0	8	19	26	27	23	0	3	5	1	0	19	0	0	0	1	17	24	2	0	0	0	0	0	0	0	1	0	0	0	0	0	0	0	0	0	0	0	0	0	0	0	0	0	0	0	0	0	0	0	0	0	0	0	0	0	0	0	8	0	0	0	0	0	0	0	0	0	0	0	0	0	0	0	1	0	0	0	0	0	0	0	0	0	0	0	0	0	0	0	0	0	0	0	0	0	0	0	0	0	0	0	0	0	0	0	1	0	0	0	0	0	0	0	0	0	0	0	0	0	0	0	0	0	0	0	0	0	0	1	1	0	0	0	0	0	0	0	0	0	0	0	0	0	1	0	0	0	0	0	0	0	0	0	0	0	1	0	0	0	0	0	0	0	0	0	0	0	0	0	0	0	1	0	0	0	0	0	0	1	0	0	0	3	0	0	0	0	0	1	1	0	0	0	0	0	0	0	0	2	2	0	0	0	0	0	0	1	0	0	0	0	0	2	0	0	0	0	0	0	0	0	0	0	0	0	0	0	0	0	0	0	0	0	0	0	0	0	0	0	1	0	0	0	0	0	0	0	0	0	0	0	0	0	0	0	0	0	0	0	1	0	0	0	0	0	0	0	0	0	0	0	0	0	0	0	0	0	0	0	9	0	1	0	0	0	0	0	0	0	1	0	0	0	0	0	0	0	0	0	1	0	1	0	0	0	0	0	1	0	0	0	0	0	0	0	0	0	0	2612	85.2	HQ643974	Saprolegniales	Saprolegnia	Saprolegnia_anisospora	hemibiotroph	metazoa
OTU0415	1030_AEG030_Oom17G	1	0	0	0	8	15	21	3	5	4	3	11	7	10	7	3	13	17	18	43	0	12	2	2	7	4	1	2	33	3	49	3	18	0	6	7	13	4	31	9	22	18	26	31	25	8	48	0	4	13	8	9	5	18	11	7	3	19	18	11	15	17	37	7	15	7	2	1	23	4	13	0	25	0	12	4	20	3	6	0	14	3	4	6	1	4	10	0	16	3	3	3	29	1	17	7	23	22	43	8	0	0	0	0	0	26	0	1	0	6	0	0	0	1	0	13	0	22	0	40	0	0	0	1	0	2	0	0	0	4	0	0	0	1	0	0	0	0	0	7	0	4	3	42	0	0	0	0	0	46	1	0	0	39	0	6	0	18	1	14	1	21	0	0	0	0	0	0	0	0	0	5	0	0	0	5	0	3	0	0	0	1	1	0	0	0	0	0	0	0	0	0	0	0	0	0	0	20	0	0	7	1	3	0	2	15	25	3	19	0	1	0	2	1	7	1	1	1	9	0	1	0	5	0	2	0	2	0	0	4	7	0	1	0	33	4	4	2	27	0	9	1	3	0	1	0	4	2	8	0	0	0	15	0	13	0	0	0	0	0	0	0	1	1	2	4	8	0	1	0	7	0	0	2	25	0	2	3	27	0	1	0	2	8	25	5	13	0	1	1	0	1	7	0	3	0	0	4	20	1	0	0	0	0	0	0	0	0	0	0	0	0	0	0	1	0	0	0	0	0	0	0	0	0	0	0	0	0	0	0	0	0	0	0	0	0	0	0	0	6	0	0	0	0	0	1	0	0	0	1	0	1	0	0	0	0	0	0	0	0	0	0	0	0	0	0	0	0	0	0	0	0	0	0	0	0	0	0	0	0	0	0	0	0	0	0	0	0	0	0	0	0	0	0	0	0	0	0	0	0	0	0	0	0	0	0	0	0	0	0	0	0	1	0	0	0	0	0	0	0	0	0	0	0	0	0	0	0	0	0	0	0	0	0	0	0	0	0	0	0	0	0	0	0	0	0	0	0	0	0	0	0	0	0	0	0	0	0	0	0	0	0	0	0	0	0	0	0	0	0	0	0	1	0	0	0	1	0	0	0	0	0	0	0	0	0	0	0	0	0	0	0	1	0	0	0	0	0	0	0	0	0	0	0	0	0	0	0	0	1	0	0	0	0	0	0	0	0	0	0	0	0	0	0	0	0	0	0	0	0	0	0	0	0	0	0	0	0	0	0	0	0	0	0	0	0	0	0	0	0	0	0	0	0	0	0	0	0	0	0	0	6	0	0	0	0	0	0	0	0	0	0	0	0	0	0	0	0	1	0	0	0	0	0	0	0	0	0	0	0	0	0	0	0	0	0	0	0	0	1	1926	89.84	HQ643974	Saprolegniales	Saprolegnia	Saprolegnia_anisospora	hemibiotroph	metazoa
OTU0562	303_HEF044_Oom11F	0	0	0	0	0	0	0	0	0	0	0	0	0	0	0	0	0	0	1	0	0	0	13	0	1	0	0	0	0	0	0	0	0	0	0	0	0	0	2	0	0	0	0	0	0	0	0	0	0	0	0	0	0	0	0	0	6	0	0	0	0	0	0	0	0	0	0	0	0	0	0	0	0	0	0	0	0	0	0	0	0	0	0	0	0	0	9	0	0	0	0	0	0	0	0	0	0	0	0	0	0	0	0	0	0	0	0	0	0	0	0	0	0	0	0	0	0	0	0	0	0	0	0	0	0	0	0	0	0	0	0	0	0	0	0	0	0	0	0	0	0	0	0	0	0	0	0	0	0	0	0	0	0	0	0	0	0	0	0	0	0	0	0	0	0	0	0	0	0	0	0	0	0	0	0	0	0	0	0	0	0	0	0	0	0	0	0	0	0	0	0	0	0	0	0	0	0	0	0	0	0	0	2	0	0	0	4	0	0	0	22	0	0	0	0	0	0	0	4	0	2	0	1	0	265	0	21	0	0	0	0	0	0	0	0	0	0	0	54	0	1	0	2	0	0	0	0	0	0	0	0	0	0	0	8	0	0	0	0	0	0	0	0	0	0	0	1	0	0	0	84	0	1	0	56	0	0	0	0	0	9	0	0	0	0	0	562	17	2	0	2	4	3	0	0	0	0	0	4	0	0	0	0	0	0	0	0	0	0	0	0	0	0	0	0	0	0	0	0	0	0	0	0	0	0	0	0	0	0	0	0	0	0	0	0	0	0	0	0	0	0	0	0	0	0	0	0	0	0	0	0	0	0	0	0	0	0	0	0	0	0	0	0	0	0	0	0	0	0	0	0	0	0	0	0	0	0	0	0	0	0	0	0	0	0	0	0	0	0	0	0	0	0	0	0	0	0	0	0	0	0	0	0	0	0	0	0	0	2	0	0	0	2	0	0	0	0	0	0	0	0	0	5	0	0	0	0	0	0	0	0	0	0	0	0	0	0	0	0	0	0	0	0	0	0	0	0	0	0	0	0	0	0	0	4	0	0	0	0	0	0	0	0	0	0	0	0	0	0	0	0	0	0	0	1	0	0	0	0	0	0	0	0	0	0	0	0	0	10	0	0	0	0	0	0	0	0	0	0	0	0	0	0	0	0	0	0	0	0	0	0	0	0	0	0	0	0	0	0	0	0	0	0	0	0	0	0	0	0	0	0	0	0	0	0	0	0	0	0	0	0	0	0	0	0	0	0	0	0	0	0	0	0	0	0	0	0	0	0	0	0	0	0	0	0	0	0	0	0	0	0	0	0	0	0	0	0	0	0	0	0	0	0	0	0	0	0	0	0	0	0	0	0	0	0	0	0	0	0	0	1187	81.96	HQ643974	Saprolegniales	Saprolegnia	Saprolegnia_anisospora	hemibiotroph	metazoa
OTU0588	70661_AEG020_Oom17G	1	0	1	0	2	0	4	1	13	3	16	10	5	28	2	0	0	0	7	0	0	5	0	1	0	4	0	0	1	0	2	0	8	0	4	4	3	2	22	4	14	2	3	0	0	3	4	0	2	0	1	1	1	1	20	11	6	2	0	0	2	1	1	1	8	0	10	4	3	1	2	0	6	0	1	0	6	3	6	0	7	0	16	0	3	0	6	0	4	0	0	1	12	1	9	0	4	0	1	2	0	0	0	0	0	0	0	0	0	0	0	0	0	0	0	0	0	0	0	1	0	3	0	0	0	0	0	0	0	0	0	0	0	0	0	0	0	0	0	1	0	0	0	0	0	0	0	0	0	0	0	0	0	0	0	0	0	1	0	0	0	0	0	0	0	0	0	0	0	0	0	0	0	0	0	3	0	0	0	0	0	0	0	0	0	0	0	0	0	0	0	0	0	0	0	0	0	0	0	0	5	3	9	0	2	0	11	0	10	3	4	0	5	1	6	0	1	4	6	1	0	1	18	0	1	0	6	0	11	5	17	0	2	0	32	0	5	11	26	0	6	18	42	1	39	0	11	2	15	0	6	0	1	0	4	0	0	0	1	0	7	6	2	0	23	3	16	2	11	1	30	0	16	4	14	0	15	3	16	0	2	4	4	8	8	13	11	0	1	1	22	2	23	1	15	1	1	9	12	1	0	0	0	0	0	0	0	0	0	0	0	0	0	0	0	0	0	0	0	0	0	0	0	0	0	0	0	0	0	0	0	0	0	0	0	0	0	0	0	0	0	0	0	0	0	0	0	0	0	0	0	0	0	0	0	0	0	0	0	0	0	0	0	0	0	0	0	0	0	0	0	0	0	0	0	0	0	0	0	0	0	0	0	0	0	0	0	0	0	0	0	0	0	0	0	0	0	0	0	0	0	0	1	0	0	0	1	0	2	0	5	0	7	7	1	0	0	0	0	0	0	0	0	0	0	0	0	0	0	0	0	0	0	0	0	0	0	0	1	1	0	0	1	0	1	0	0	0	0	0	0	0	0	0	0	0	0	0	0	0	2	0	0	0	0	0	0	0	0	0	1	0	0	0	1	1	0	0	6	0	16	3	5	0	0	0	1	1	2	2	0	0	1	0	3	1	0	0	0	0	0	0	0	0	0	0	0	0	0	0	0	0	0	0	0	0	0	0	0	0	0	0	0	0	0	0	0	0	0	0	0	0	0	0	0	0	0	0	0	0	0	0	0	0	0	0	0	0	0	0	0	0	0	0	0	0	0	0	0	0	0	0	0	0	0	0	0	0	0	0	0	0	0	0	0	0	0	0	0	0	0	0	0	0	0	0	0	0	0	0	0	0	0	0	0	0	0	0	0	0	1088	90.86	HQ643974	Saprolegniales	Saprolegnia	Saprolegnia_anisospora	hemibiotroph	metazoa
OTU0710	12372_SEF032_Oom17F	42	0	29	0	7	0	6	0	2	1	3	0	4	0	0	0	0	0	13	0	0	3	1	6	3	0	1	0	1	0	1	0	3	1	2	1	0	0	0	0	5	0	1	0	1	0	0	0	0	0	0	0	5	2	2	0	2	0	3	0	4	2	0	0	3	0	15	1	1	0	1	0	1	0	0	0	1	0	0	0	0	0	13	0	1	0	2	0	2	0	0	0	3	2	0	1	0	0	2	0	0	0	0	0	0	0	0	0	0	0	0	0	0	0	0	0	0	0	0	0	0	0	0	0	0	0	0	0	0	0	0	0	0	0	0	0	0	0	0	0	0	0	0	0	0	0	0	0	0	0	0	0	0	0	0	0	0	0	0	0	0	0	0	0	0	0	0	0	0	0	0	0	0	0	0	0	0	0	0	0	0	0	0	0	0	0	0	0	0	0	0	0	0	0	0	0	0	0	0	0	10	2	7	1	4	1	2	0	5	2	1	0	7	0	0	0	0	0	0	0	9	1	0	0	0	4	3	0	9	4	3	3	28	0	9	1	8	5	1	2	10	0	3	0	9	12	0	0	0	0	0	0	0	0	1	1	5	1	1	0	6	2	2	3	3	0	10	4	5	7	3	2	5	0	2	0	3	2	1	0	1	0	3	0	0	1	4	1	2	0	3	0	5	10	3	9	3	0	2	0	0	0	0	0	0	0	0	0	0	0	0	0	0	0	0	0	0	0	0	0	0	0	0	0	0	0	0	0	0	0	0	0	0	0	0	0	0	0	0	0	0	0	0	0	0	0	0	0	0	0	0	0	0	0	0	0	0	0	0	0	0	0	0	0	0	0	0	0	0	0	0	0	0	0	0	0	0	0	0	0	0	0	0	0	0	0	0	0	0	0	0	0	0	0	0	0	0	0	0	0	2	0	2	0	3	0	50	0	1	0	21	0	1	0	3	0	0	0	0	16	0	0	0	0	0	0	0	0	0	0	0	0	0	0	2	0	1	0	0	0	1	1	15	36	0	16	13	0	17	10	2	2	12	24	0	1	0	0	0	0	1	1	0	1	2	0	0	0	0	1	0	0	1	0	0	0	2	0	0	0	0	0	2	0	4	0	2	14	8	1	1	5	10	0	9	4	0	0	0	0	0	0	0	0	0	0	0	0	0	0	0	0	0	0	0	0	0	0	0	0	0	0	0	0	0	0	0	0	0	0	0	0	0	0	0	0	0	0	0	0	0	0	0	0	0	0	0	0	0	0	0	0	0	0	0	0	0	0	0	0	0	0	0	0	0	0	0	0	0	0	0	0	0	0	0	0	0	0	0	0	0	0	0	0	0	0	0	0	0	0	0	0	0	0	0	0	0	0	0	0	809	87.05	HQ643974	Saprolegniales	Saprolegnia	Saprolegnia_anisospora	hemibiotroph	metazoa
OTU0754	529_SEG021_Oom17G	0	0	0	0	0	0	0	0	0	0	0	0	0	0	0	0	0	0	0	0	0	0	0	0	0	0	0	0	0	0	0	0	0	0	0	0	0	0	0	0	0	0	0	0	0	0	0	0	0	0	0	0	0	0	0	0	0	0	0	0	0	0	0	0	0	0	0	0	0	0	0	0	0	0	0	0	0	0	0	0	0	0	0	0	0	0	0	0	0	0	0	0	0	0	0	0	0	0	0	0	0	0	0	0	0	0	0	0	0	0	0	0	0	0	0	0	0	0	0	0	0	0	0	0	0	0	0	0	0	0	0	0	0	0	0	0	0	0	0	1	0	1	0	0	0	0	0	0	0	0	0	0	0	0	0	0	0	0	0	0	0	0	0	0	0	0	0	0	0	0	0	0	0	1	0	0	0	0	0	0	0	0	0	0	0	0	0	0	0	0	0	0	0	0	0	0	0	0	0	0	0	0	0	0	0	0	0	0	0	0	0	0	0	0	0	0	0	0	0	0	0	0	0	0	0	0	0	0	0	0	0	0	0	0	0	0	0	0	0	0	0	0	0	0	0	0	0	0	0	0	0	0	0	0	0	0	0	0	0	0	0	0	0	0	0	0	0	0	0	0	0	0	0	0	0	0	0	0	0	0	0	0	0	0	0	0	0	0	0	0	0	0	0	0	0	0	0	0	0	0	0	0	0	0	0	1	0	0	0	0	0	0	0	0	0	0	0	0	0	0	0	0	0	0	0	0	0	0	0	0	0	0	0	0	0	0	0	0	0	0	0	0	0	0	0	0	0	0	0	0	0	0	0	0	0	0	0	0	0	0	0	0	0	0	0	0	0	0	0	0	0	1	0	1	0	0	0	0	0	0	0	0	0	0	0	0	0	0	0	0	0	0	0	0	0	0	0	0	0	0	0	0	0	0	0	0	0	0	0	0	0	0	0	0	0	0	0	0	0	0	0	0	0	0	0	0	0	0	0	0	0	0	0	0	0	0	0	0	0	0	0	0	0	0	0	0	0	0	0	0	0	0	0	0	0	0	0	0	0	0	0	0	0	0	0	0	0	0	0	0	0	0	0	0	0	0	0	0	0	0	0	0	0	0	0	0	0	0	0	0	0	0	0	0	0	0	0	0	0	0	0	2	0	0	0	1	1	2	0	0	0	284	0	0	0	1	0	0	0	0	0	0	0	0	0	0	0	0	0	0	0	0	0	0	0	0	0	0	0	54	2	377	0	6	0	0	0	0	1	0	0	0	0	0	0	0	0	0	0	0	0	0	0	0	0	0	0	0	0	0	0	0	0	0	0	0	0	0	0	0	0	0	0	0	0	0	0	0	0	0	0	0	0	0	0	0	0	0	0	0	737	77.37	HQ643974	Saprolegniales	Saprolegnia	Saprolegnia_anisospora	hemibiotroph	metazoa
OTU0808	17829_AEG011_Oom17G	7	0	3	1	6	0	2	0	3	2	8	2	4	5	2	0	0	0	5	0	0	3	2	0	1	0	0	0	0	0	0	0	0	0	2	0	0	0	10	3	4	2	0	0	0	1	3	0	0	0	0	0	0	2	8	9	1	1	1	0	0	0	0	0	7	2	3	0	0	0	1	0	3	0	0	1	2	0	7	0	1	0	4	0	3	0	3	0	2	0	2	1	7	0	2	0	0	1	0	0	0	0	0	0	0	0	0	0	0	0	0	0	0	0	0	0	0	0	0	1	0	1	0	0	0	0	0	0	0	0	0	0	0	0	0	0	0	0	0	0	0	0	0	0	0	0	0	0	0	0	0	0	0	0	0	0	0	0	0	1	0	0	0	0	0	0	0	0	0	0	0	0	0	0	0	0	0	0	0	0	0	0	0	0	0	0	0	0	0	0	0	0	0	0	0	0	0	0	0	0	6	0	5	3	2	0	11	0	0	1	5	3	6	2	3	0	1	0	8	0	4	1	7	0	2	2	3	1	20	6	11	3	6	2	9	0	4	1	13	0	6	7	18	1	25	0	3	2	6	1	3	0	2	1	1	0	2	1	8	3	4	6	1	2	11	1	8	4	10	4	15	0	10	4	4	0	5	3	1	0	3	1	3	1	5	7	0	1	1	2	7	0	13	2	3	1	7	1	8	0	0	0	0	0	0	0	0	0	0	0	0	0	0	0	0	0	0	0	0	0	0	0	0	0	0	0	0	0	0	0	0	0	0	0	0	0	0	0	0	0	0	0	0	0	0	0	0	0	0	0	0	0	0	0	0	0	0	0	0	0	0	0	0	0	0	0	0	0	0	0	0	0	0	0	0	0	0	0	0	0	0	0	0	0	0	0	0	0	0	0	0	0	0	0	0	0	0	0	0	0	0	0	1	0	2	0	10	0	0	0	9	0	1	3	1	0	0	0	0	5	0	0	0	0	0	0	0	0	0	0	0	0	1	0	0	0	0	0	1	0	0	0	2	2	0	1	3	0	0	0	1	0	1	1	0	0	0	0	0	0	0	0	0	0	0	0	1	0	0	2	0	0	2	1	0	1	0	0	0	0	3	1	5	0	7	0	18	0	3	1	3	0	2	0	4	6	0	0	0	0	0	0	0	1	0	0	0	0	0	0	0	0	0	0	0	0	0	0	0	0	0	0	0	0	0	0	0	0	0	0	0	0	0	0	0	0	0	0	0	0	0	1	0	0	0	0	0	0	0	0	0	0	0	0	0	0	0	0	0	0	0	0	0	0	0	0	0	0	0	0	0	0	0	0	0	0	0	0	0	0	0	0	0	0	0	0	0	0	0	0	0	0	0	0	0	0	0	0	0	0	665	93.51	HQ643974	Saprolegniales	Saprolegnia	Saprolegnia_anisospora	hemibiotroph	metazoa
OTU0834	1962_SEF007_Oom11F	3	0	0	0	0	0	0	0	0	0	0	0	6	0	0	0	0	0	0	0	0	0	0	1	0	0	0	1	0	3	0	0	0	0	0	0	0	0	0	0	0	0	2	0	0	0	0	1	0	0	0	0	0	0	0	24	0	0	0	0	0	0	0	1	0	8	0	0	0	0	0	0	0	0	2	1	0	0	0	0	0	0	0	0	0	0	0	0	0	1	0	0	0	0	0	0	0	0	1	0	0	0	0	0	0	0	0	0	0	0	0	0	0	0	0	0	0	0	0	0	0	0	0	0	0	0	0	0	0	0	0	0	0	0	0	0	0	0	0	0	0	0	0	0	0	0	0	0	0	0	0	0	0	0	0	0	0	0	0	0	0	0	0	0	0	0	0	0	0	0	0	0	0	0	0	0	0	0	0	0	0	0	0	0	0	0	0	0	0	0	0	0	0	0	0	0	0	0	0	0	0	0	0	0	0	0	0	0	1	0	8	39	52	0	0	1	0	0	0	0	0	0	33	0	1	0	0	21	14	0	6	21	2	11	0	0	0	0	0	0	0	0	15	0	0	0	0	1	0	0	0	0	0	0	0	12	12	0	0	13	0	1	0	0	0	0	0	0	0	0	0	0	9	0	10	0	1	0	0	0	0	1	0	0	1	0	0	0	0	0	0	0	0	19	2	11	47	0	41	1	0	0	0	0	0	0	0	0	0	0	0	0	0	0	0	0	0	0	0	0	0	0	0	0	0	0	0	0	0	0	0	0	0	0	0	0	0	0	0	0	0	0	0	0	0	0	0	0	0	0	0	0	0	0	0	0	0	0	0	0	0	0	0	0	0	0	0	0	0	0	0	0	0	0	0	0	0	0	0	0	0	0	0	0	0	0	0	0	0	0	0	0	0	0	0	0	0	0	0	0	1	0	0	0	0	0	0	0	0	0	1	0	158	0	0	0	0	0	0	0	0	0	0	0	0	0	0	0	0	0	0	0	0	0	0	0	0	0	0	0	0	0	0	0	0	0	0	1	0	0	0	0	0	0	0	0	0	0	0	0	1	0	0	0	0	1	0	0	0	0	0	0	0	0	2	0	0	0	0	0	0	0	0	0	0	0	1	0	0	0	0	0	0	0	0	0	1	0	0	0	0	0	0	0	0	0	0	0	0	0	0	2	0	0	0	0	0	0	0	0	0	0	0	0	0	0	0	0	0	0	0	0	0	0	0	0	0	0	0	0	0	6	0	0	0	0	0	0	0	0	0	0	0	0	0	0	0	0	0	0	0	0	0	0	0	0	0	0	0	0	0	0	0	0	0	0	0	0	0	0	0	0	0	0	0	0	0	0	0	0	0	0	0	0	0	0	0	0	0	0	637	90.91	HQ643974	Saprolegniales	Saprolegnia	Saprolegnia_anisospora	hemibiotroph	metazoa
OTU0895	58_SEF025_Oom11F	3	0	0	1	0	0	0	0	0	2	0	0	0	0	0	0	0	0	1	1	0	12	0	0	0	1	0	2	2	0	0	3	0	0	0	0	0	0	0	3	0	0	0	0	2	1	0	0	0	0	6	1	3	0	0	0	0	0	0	0	0	2	0	2	1	1	0	0	0	0	0	1	0	1	0	0	0	0	0	0	4	0	3	0	0	0	0	0	0	0	0	3	0	2	0	3	0	0	0	0	0	0	0	0	0	0	0	0	0	0	0	0	0	0	0	0	0	0	0	0	0	0	0	0	0	0	0	0	0	0	0	0	0	0	0	0	0	0	0	0	0	0	0	0	0	0	0	0	0	0	0	0	0	0	0	0	0	0	0	0	0	0	0	0	0	0	0	0	0	0	0	0	0	0	0	0	0	0	0	0	0	0	0	0	0	0	0	0	0	0	0	0	0	0	0	0	0	0	0	0	2	0	0	1	0	1	0	0	0	0	0	0	0	0	0	0	0	0	4	1	6	0	3	0	0	0	1	4	1	1	0	4	0	0	0	0	0	0	0	1	0	0	0	0	2	0	0	0	1	0	7	0	1	0	0	0	0	0	0	2	2	1	0	3	0	0	0	0	0	0	0	3	0	0	0	0	5	0	0	0	3	1	2	1	0	0	0	0	0	0	0	4	5	2	0	3	0	0	0	1	0	0	0	0	0	0	0	0	0	0	0	0	0	0	0	0	0	0	0	0	0	0	0	0	0	0	0	0	0	0	0	0	0	0	0	0	0	0	0	0	0	0	0	0	0	0	0	0	0	0	0	0	0	0	0	0	0	0	0	0	0	0	0	0	0	0	0	0	0	0	0	0	0	0	0	0	0	0	0	0	0	0	0	0	0	0	0	0	0	0	0	0	0	0	0	0	0	0	0	0	0	0	1	0	0	0	0	1	0	0	0	0	0	7	4	1	1	0	0	7	0	0	0	0	0	0	0	2	0	0	0	1	0	0	0	0	0	0	0	0	0	0	0	24	1	8	9	0	141	23	9	11	15	9	0	0	0	0	0	0	0	0	0	0	0	0	0	0	0	11	0	2	0	1	0	2	0	0	0	0	0	0	30	0	15	0	38	5	4	14	0	4	3	1	5	6	0	0	0	0	0	0	0	0	0	0	0	0	0	0	0	0	0	0	0	0	0	0	0	0	0	0	0	0	0	0	0	0	0	0	0	0	0	0	0	0	0	0	0	0	0	0	0	0	0	0	0	0	0	0	0	0	0	0	0	0	0	0	0	0	0	0	0	0	0	0	0	0	0	0	0	0	0	0	0	0	0	0	0	0	0	0	0	0	0	0	0	0	0	0	0	0	0	0	0	0	0	0	0	0	562	87.7	HQ643974	Saprolegniales	Saprolegnia	Saprolegnia_anisospora	hemibiotroph	metazoa
OTU1063	1933_HEF017_Oom11F	1	0	0	0	0	0	0	0	0	0	0	0	5	0	0	0	0	0	1	0	0	0	0	0	0	0	0	0	0	0	1	0	0	0	0	0	0	0	0	0	0	0	1	0	0	0	0	0	0	0	0	0	0	0	0	0	0	0	0	0	0	0	0	0	0	0	0	0	0	0	0	0	0	0	1	0	0	0	0	0	0	0	0	0	0	0	0	0	0	0	1	0	0	0	1	0	0	0	0	0	0	0	0	0	0	0	0	0	0	0	0	0	0	0	0	0	0	0	0	0	0	0	0	0	0	0	0	0	0	0	0	0	0	0	0	0	0	0	0	0	0	0	0	0	0	0	0	0	0	0	0	0	0	0	0	0	0	0	0	0	0	0	0	0	0	0	0	0	0	0	0	0	0	0	0	0	0	0	0	0	0	0	0	0	0	0	0	0	0	0	0	0	0	0	0	0	0	0	0	0	0	0	0	0	0	0	0	0	0	5	42	0	0	0	0	0	0	3	3	0	4	0	0	0	0	5	5	0	0	5	5	0	172	0	0	1	0	0	0	0	0	1	46	0	0	0	0	0	0	0	1	0	0	0	0	0	0	0	32	0	0	0	1	0	0	0	0	10	0	0	1	0	0	0	28	0	0	5	0	0	1	0	0	0	0	0	0	0	1	0	9	0	0	0	8	0	4	0	3	0	0	0	0	0	0	0	0	0	0	0	0	0	0	0	0	0	0	0	0	0	0	0	0	0	0	0	0	0	0	0	0	0	0	0	0	0	0	0	0	0	0	0	0	0	0	0	0	0	0	0	0	0	0	0	0	0	0	0	0	0	0	0	0	0	0	0	0	0	0	0	0	0	0	0	0	0	0	0	0	0	0	0	0	0	0	0	0	0	0	0	0	0	0	0	0	0	0	0	0	0	0	0	0	0	0	0	0	0	0	0	0	0	0	0	0	0	0	0	0	0	0	0	0	0	0	0	0	0	0	0	0	0	0	0	0	0	0	0	0	0	0	0	0	0	0	0	0	0	0	0	0	0	0	0	0	0	1	0	0	0	0	0	0	0	0	0	0	0	0	0	0	0	0	0	0	0	0	0	0	0	0	0	2	0	0	0	0	0	0	0	2	0	0	0	0	0	0	0	0	0	0	0	0	0	0	0	0	0	0	0	0	0	0	0	0	0	0	0	0	0	0	0	0	0	0	0	0	0	0	0	0	0	0	0	0	0	0	0	0	0	0	0	0	0	0	0	0	0	0	0	0	0	0	0	0	0	0	0	0	0	0	0	0	0	0	0	0	0	0	0	0	0	0	0	0	0	0	0	0	0	0	0	0	0	0	0	0	0	0	0	0	0	0	0	0	0	0	0	0	0	418	89.84	HQ643974	Saprolegniales	Saprolegnia	Saprolegnia_anisospora	hemibiotroph	metazoa
OTU1127	1424_HEF021_Oom17F	16	0	14	0	2	0	3	0	3	4	3	4	3	0	0	0	0	0	1	0	0	0	0	0	0	0	0	0	0	1	0	1	0	0	1	0	1	4	8	0	1	0	0	0	0	0	0	0	0	0	0	0	0	0	6	0	0	1	0	0	0	1	0	0	0	0	12	0	1	0	0	0	0	0	0	0	0	0	1	0	1	0	4	0	0	0	0	0	1	1	0	0	0	1	0	0	0	0	0	0	0	0	0	0	0	0	0	0	0	0	0	0	0	0	0	0	0	0	0	0	0	0	0	0	0	0	0	0	0	0	0	0	0	0	0	0	0	0	0	0	0	0	0	0	0	0	0	0	0	0	0	0	0	0	0	0	0	0	0	0	0	0	0	0	0	0	0	0	0	0	0	0	0	0	0	0	0	0	0	0	0	0	0	0	0	0	0	0	0	0	0	0	0	0	0	0	0	0	0	0	1	0	0	0	0	0	0	0	0	2	2	0	1	2	2	0	1	0	1	1	3	2	6	0	0	1	5	0	2	2	0	4	17	0	3	0	2	3	4	3	2	10	15	5	17	6	3	0	3	3	2	0	0	0	0	4	1	3	7	0	5	3	4	1	4	0	1	0	1	1	0	1	0	0	1	0	0	1	3	1	4	1	3	0	1	3	1	0	2	1	1	0	0	2	0	0	4	0	2	0	0	0	0	0	0	0	0	0	0	0	0	0	0	0	0	0	0	0	0	0	0	0	0	0	0	0	0	0	0	0	0	0	0	0	0	0	0	0	0	0	0	0	0	0	0	0	0	0	0	0	0	0	0	0	0	0	0	0	0	0	0	0	0	0	0	0	0	0	0	0	0	0	0	0	0	0	0	0	0	0	0	0	0	0	0	0	0	0	0	0	0	0	0	0	0	0	0	0	0	0	1	0	4	0	0	0	16	0	0	0	2	0	2	0	1	0	0	0	0	2	0	0	0	0	0	0	0	0	0	0	0	0	0	0	0	0	0	0	0	0	0	1	0	0	0	3	7	0	6	1	2	1	2	3	0	0	0	0	1	0	0	0	0	0	0	0	0	0	0	0	0	0	2	0	0	0	0	0	0	0	1	0	3	0	2	0	2	5	0	1	0	0	4	0	1	0	0	0	0	0	0	0	0	0	0	0	0	0	0	0	0	0	0	0	0	0	0	0	0	0	0	0	0	0	0	0	0	0	0	0	0	0	0	0	0	0	0	0	0	0	0	0	0	0	0	0	0	0	0	0	0	0	0	0	0	0	0	0	0	0	0	0	0	0	0	0	0	0	0	0	0	0	0	0	0	0	0	0	0	0	0	0	0	0	0	0	0	0	0	0	0	0	0	0	0	0	0	0	0	0	379	90.37	HQ643974	Saprolegniales	Saprolegnia	Saprolegnia_anisospora	hemibiotroph	metazoa
OTU1145	6318_AEF028_Oom17F	0	0	0	0	1	0	3	0	0	0	5	1	0	12	0	0	0	0	1	0	0	1	0	0	0	0	1	0	1	0	0	0	0	0	0	1	1	0	13	1	2	1	0	0	1	2	8	0	1	0	0	0	0	0	16	7	0	0	0	0	1	1	0	0	2	0	0	0	0	0	1	0	0	0	1	0	1	0	5	0	0	0	10	0	1	0	1	0	9	0	0	0	8	0	0	0	0	0	0	0	0	0	0	0	0	0	0	0	0	0	0	0	0	0	0	0	0	0	0	0	0	0	0	0	0	0	0	0	0	1	0	0	0	0	0	0	0	0	0	0	0	0	1	0	0	0	0	0	0	0	0	0	0	0	0	0	0	0	0	0	0	0	0	0	0	0	0	0	0	0	0	0	0	0	0	0	0	0	0	0	0	0	0	0	0	0	0	0	0	0	0	0	0	0	0	0	0	0	0	0	1	0	2	0	0	0	9	0	3	1	4	0	5	0	2	0	0	0	1	0	0	1	1	0	0	0	1	0	2	2	6	0	1	0	3	0	0	4	12	0	2	0	13	0	13	0	3	3	8	0	2	0	2	0	2	0	1	0	2	0	5	0	0	0	2	0	2	2	1	0	13	0	3	2	3	0	2	1	3	0	0	8	4	4	4	4	4	1	0	1	7	1	3	1	6	0	0	5	3	0	0	0	0	0	0	0	0	0	0	0	0	0	0	0	0	0	0	0	0	0	0	0	0	0	0	0	0	0	0	0	0	0	0	0	0	0	0	0	0	0	0	0	0	0	0	0	0	0	0	0	0	0	0	0	0	0	0	0	0	0	0	0	0	0	0	0	0	0	0	0	0	0	0	0	0	0	0	0	0	0	0	0	0	0	0	0	0	0	0	0	0	0	0	0	0	0	0	0	0	0	0	0	0	0	0	1	0	0	0	0	10	0	3	4	0	0	0	0	0	0	0	0	0	0	0	0	0	0	0	0	0	0	0	0	0	0	0	0	0	0	0	0	0	0	0	0	0	0	0	0	0	0	0	0	0	0	0	0	0	0	0	0	0	0	0	0	0	0	0	0	0	0	0	0	0	0	0	0	1	0	3	0	6	0	1	0	0	0	1	8	1	0	0	0	2	0	0	0	0	0	0	0	0	0	0	0	0	0	0	0	0	0	0	0	0	0	0	0	0	0	0	0	0	0	0	0	0	0	0	0	0	0	0	0	0	0	0	0	0	0	0	0	0	0	0	0	0	0	0	0	0	0	0	0	0	0	0	0	0	0	0	0	0	0	0	0	0	0	0	0	0	0	0	0	0	0	0	0	0	0	0	0	0	0	0	0	0	0	0	0	0	0	0	0	0	0	0	0	0	0	371	90.86	HQ643974	Saprolegniales	Saprolegnia	Saprolegnia_anisospora	hemibiotroph	metazoa
OTU0286	20_HEF040_Oom11F	0	0	0	0	0	0	0	0	0	0	0	0	0	0	3	0	0	0	0	0	0	0	0	0	0	0	0	0	0	0	0	0	0	0	0	0	0	0	0	0	0	0	0	0	0	0	3	0	0	0	0	1	0	2	0	1	0	0	0	0	0	1	0	389	0	0	0	0	0	0	0	0	0	0	0	0	0	0	3	0	0	0	0	0	0	0	0	0	0	0	0	0	0	0	0	3	0	0	0	0	0	0	0	0	0	0	0	0	0	0	0	0	0	0	0	0	0	0	0	0	0	0	0	0	0	0	0	0	0	0	0	3	0	0	0	0	0	2	1	0	0	3	0	0	7	137	0	0	0	0	0	2	0	0	0	0	0	0	0	0	0	1	0	404	0	0	0	0	0	0	0	0	0	1	0	0	0	1	0	0	0	0	0	0	0	0	0	0	0	0	0	0	0	0	0	1	0	0	0	1	0	0	0	0	0	0	0	0	0	0	0	0	0	0	5	0	0	1	0	0	0	0	0	1	0	1	0	0	0	0	0	124	0	0	0	0	0	0	0	0	0	0	0	0	0	0	3	0	0	0	0	0	0	0	0	0	0	0	0	0	0	0	0	2	0	0	0	0	12	0	8	0	0	0	1	0	0	0	2715	0	0	0	0	0	0	0	0	0	0	0	0	0	0	0	0	3	0	0	0	0	0	0	0	0	1	0	1	0	1	0	0	0	0	0	0	0	0	0	0	3	0	1	0	0	0	3	0	0	0	0	0	137	0	0	0	0	0	1	0	0	1	8	0	0	0	0	0	0	0	0	0	0	0	0	0	0	0	0	0	0	0	0	0	0	0	0	0	0	0	0	10	0	0	0	1	0	0	0	0	0	0	0	0	0	0	0	0	0	0	0	0	0	0	0	0	0	0	0	0	0	0	0	0	0	0	0	0	0	0	0	0	0	0	0	0	0	0	0	0	0	0	0	0	0	0	0	0	0	0	0	0	1	0	0	0	0	0	0	0	0	0	0	0	0	0	0	0	0	0	0	0	0	0	0	0	0	0	0	0	0	0	0	0	0	0	0	0	0	0	0	0	0	0	0	0	0	0	0	0	0	0	0	0	0	0	0	0	0	0	0	0	0	0	0	0	0	0	0	0	0	0	0	0	0	0	0	0	0	0	0	0	0	0	0	0	0	0	0	0	0	0	0	0	0	0	0	0	0	0	0	0	0	0	0	0	0	0	0	0	0	0	0	0	0	0	1	0	0	0	0	0	0	0	0	0	0	0	0	0	0	0	0	0	0	0	0	0	0	0	0	0	0	0	0	0	0	0	0	0	0	0	0	0	0	0	0	0	0	0	0	0	0	0	0	0	0	0	0	0	0	4016	98.92	HQ643983	Saprolegniales	Saprolegnia	Saprolegnia_eccentrica	hemibiotroph	metazoa
OTU0806	2366_AEG008_Oom17G	1	0	0	0	5	59	8	1	2	6	5	7	0	1	1	0	3	2	5	5	1	4	1	2	0	8	1	0	1	0	5	4	8	0	2	4	2	2	5	3	7	2	3	20	4	4	1	0	1	6	3	7	0	5	2	6	5	12	3	5	1	4	25	20	5	1	0	2	4	0	2	0	7	0	0	3	4	3	1	0	9	0	0	0	0	1	2	1	3	3	0	3	5	0	3	2	2	3	10	6	0	0	0	0	0	7	0	1	0	2	0	0	0	0	0	6	0	3	0	5	0	0	0	0	0	0	0	1	0	0	0	0	0	0	0	1	0	1	0	0	0	0	0	5	0	0	0	0	0	8	0	0	0	1	0	1	0	15	0	5	0	5	0	1	0	0	0	0	0	0	0	2	0	0	0	1	0	1	0	0	0	1	0	0	0	0	0	0	0	0	0	0	0	0	0	0	0	2	0	0	2	1	0	0	1	9	4	0	2	0	0	1	1	1	1	0	1	0	3	0	0	0	3	3	1	0	2	0	0	1	5	0	0	0	9	4	7	6	9	0	2	4	3	0	0	0	0	0	1	0	0	0	9	0	8	0	1	0	0	0	0	1	0	0	2	1	5	0	3	0	2	0	0	1	18	0	5	1	3	0	1	1	1	1	8	5	2	0	0	2	0	1	9	0	0	0	0	3	4	2	0	0	0	0	0	0	0	0	0	0	0	0	0	0	0	0	0	0	0	0	0	0	0	0	0	0	0	0	0	0	0	0	0	1	0	0	0	0	0	5	0	0	0	0	0	0	0	0	0	0	0	0	0	0	0	0	0	0	0	0	0	0	0	0	0	0	0	0	0	0	0	0	0	0	0	0	0	0	0	0	0	0	0	0	0	0	0	0	0	0	0	0	0	0	0	0	0	0	0	0	0	0	0	0	0	0	0	0	0	0	0	0	1	0	0	0	0	0	0	0	0	0	0	0	0	0	0	0	0	0	0	0	0	0	0	0	0	0	0	0	0	0	0	0	0	0	0	0	0	0	0	0	0	0	0	0	0	0	0	0	0	0	0	0	1	0	0	0	0	0	0	0	0	0	0	0	0	0	0	0	2	0	0	0	0	0	0	0	0	0	0	0	0	0	0	0	0	0	0	0	0	0	0	0	0	0	0	0	0	0	0	0	0	0	0	0	0	0	0	0	0	0	0	0	0	0	0	0	0	0	0	0	0	0	0	0	0	0	0	0	0	0	0	0	0	0	0	0	0	0	0	0	0	0	0	0	0	0	0	0	0	1	0	0	0	0	0	0	0	0	0	0	0	0	0	0	0	0	0	0	0	0	0	0	0	0	0	0	0	0	0	0	0	0	0	0	0	0	0	0	668	86.73	HQ643983	Saprolegniales	Saprolegnia	Saprolegnia_eccentrica	hemibiotroph	metazoa
OTU0039	22_AEG031_Oom17G	20	27	37	22	405	4347	215	35	361	709	280	497	55	1146	531	123	252	404	631	1051	13	241	45	23	170	894	53	57	36	49	1003	136	504	23	206	269	117	162	484	1193	292	357	367	622	347	561	1583	9	50	485	269	1123	33	370	224	542	102	419	281	1050	37	316	1812	2613	148	285	146	314	363	142	463	15	771	12	172	115	647	442	387	1	409	46	68	17	94	360	188	15	134	143	23	208	441	331	92	1266	177	367	757	493	0	16	1	7	0	1022	2	20	6	461	2	20	1	12	56	878	21	929	1	751	0	37	0	12	1	61	0	4	3	125	0	7	0	1	0	3	0	0	1	49	2	53	18	501	1	2	0	0	11	1473	18	19	82	966	12	309	2	866	10	471	2	395	0	15	0	1	0	4	0	51	1	328	0	17	0	141	0	33	0	1	0	29	0	6	0	2	0	12	0	4	0	2	0	8	0	528	0	656	1	0	105	164	34	25	121	923	539	187	232	27	20	13	21	124	309	6	12	97	195	8	9	10	335	2	469	4	54	3	27	184	317	7	16	12	1471	860	169	324	768	15	57	240	196	8	35	5	74	4	25	2	39	5	795	2	426	4	14	1	3	0	21	3	19	4	54	227	149	18	77	5	244	12	64	48	879	7	111	5	280	1	30	11	116	267	1076	585	410	15	84	127	7	15	703	11	41	19	13	334	618	361	0	0	0	1	0	1	0	3	0	0	0	1	0	0	1	1	0	1	0	0	1	0	0	0	0	0	0	0	0	0	0	0	0	1	0	0	0	1	1	431	0	1	1	0	0	1	0	0	0	2	0	0	0	0	0	2	0	1	0	0	1	2	0	0	0	0	0	0	0	0	0	2	0	0	0	0	0	0	0	1	0	1	0	1	0	196	0	28	0	1	0	1	0	2	0	2	0	0	0	0	6	4	13	4	12	12	10	7	24	4	19	3	20	2	19	1	6	0	1	0	7	2	3	1	4	1	0	0	1	2	3	1	0	1	3	1	2	2	2	1	3	2	5	1	3	1	1	1	7	3	0	2	9	3	4	0	3	1	1	0	3	3	5	5	20	0	2	4	4	0	3	1	2	0	4	2	2	0	2	0	8	7	14	4	1	0	21	3	17	1	8	2	0	1	5	0	3	0	2	4	0	0	0	0	0	1	0	0	0	4	0	0	0	0	0	0	0	0	0	0	0	0	0	0	0	0	0	0	0	1	0	0	0	0	5	0	0	0	0	1	0	2	0	0	0	0	0	1	0	1	0	0	0	0	0	1	1	0	0	0	1	76	0	0	0	0	0	0	0	0	0	2	0	0	0	0	0	0	0	0	0	3	0	0	0	1	0	1	0	4	0	2	0	0	0	2	0	0	0	1	70747	83.16	KF718143	Saprolegniales	Saprolegnia	Saprolegnia_furcata	hemibiotroph	metazoa
OTU0148	624_HEF012_Oom17F	0	0	3	0	30	0	1	0	3	0	1	6	4	0	4	1	6	1	2	0	0	0	3	111	141	4	0	5	10	3	4	1	6	0	11	0	68	0	4	0	5	0	10	0	135	0	2	1	4	0	6	0	1	0	0	0	8	0	2	1	113	1	3	0	264	0	4	0	5	0	7	0	6	0	5	0	6	0	2	0	2	0	0	0	0	1	3	0	5	0	0	1	2	0	1	0	4	2	3	2	0	0	1	0	0	0	0	0	0	0	0	0	0	0	0	0	0	0	0	0	0	0	0	0	0	0	0	0	0	0	0	0	0	0	0	0	0	0	0	0	0	0	0	0	0	0	0	0	0	0	0	0	0	0	0	0	0	0	0	0	0	1	0	0	0	0	0	0	0	0	0	0	0	0	0	0	0	0	0	0	0	0	0	0	0	0	0	0	0	0	0	0	0	0	0	0	0	0	0	0	55	0	156	0	3	2	40	0	15	95	8	0	64	1	4	0	12	50	25	4	1	5	3	561	175	7	36	12	108	374	392	10	9	9	424	7	16	13	541	6	72	211	372	12	410	14	9	434	238	3	10	2	8	3	68	3	6	2	27	3	218	182	5	3	176	3	44	1	33	2	62	0	34	1	9	0	79	67	127	2	175	3	4	5	9	9	71	5	16	78	569	224	161	1	121	3	61	162	1	0	0	0	0	0	0	0	0	0	0	0	0	0	0	0	0	0	0	0	0	0	0	0	0	0	0	0	0	0	0	0	0	0	0	0	0	0	0	0	0	0	0	0	0	0	0	0	0	0	0	0	0	0	0	0	0	0	0	0	0	0	0	0	0	0	0	0	0	0	0	0	0	0	0	0	0	0	0	0	0	0	0	0	0	0	0	0	0	0	0	0	0	0	0	0	0	0	0	0	0	0	6	0	503	0	24	0	19	0	19	0	28	0	855	0	8	1	2	0	0	0	0	0	0	0	1	0	0	0	1	0	1	0	0	0	0	0	1	0	0	0	0	0	0	1	3	0	1	0	0	0	0	0	0	0	0	0	1	0	3	1	4	1	1	0	2	0	1	0	4	0	4	0	3	0	4	0	3	1	81	0	433	605	6	3	2	1	5	1	7	2	1	2	2	2	9	0	0	0	5	2	0	0	0	0	0	0	0	0	0	0	0	0	0	0	0	0	0	0	0	0	0	0	0	0	0	0	0	0	0	0	0	0	0	0	2	0	0	0	0	0	0	0	0	0	0	0	0	0	0	0	0	0	0	0	0	0	0	0	0	0	2	60	0	0	0	0	0	0	0	0	0	0	0	0	0	0	0	0	0	0	0	0	0	0	0	0	0	0	0	0	0	0	0	0	0	1	0	0	0	0	11669	84.18	KF718143	Saprolegniales	Saprolegnia	Saprolegnia_furcata	hemibiotroph	metazoa
OTU0003	20025_SEF009_Oom11F	87	9779	113	2912	3968	10703	6001	9058	2158	4421	1916	3605	4107	739	1934	3318	957	6340	4331	9826	116	7368	3113	6456	2206	5195	2006	9462	3587	3948	12241	8710	9100	7234	4798	4737	3640	7940	4580	5415	5175	11909	7783	12747	12211	4865	6383	4317	5578	5455	9557	2485	2634	11914	3009	8080	778	5350	6321	7899	12044	14491	6667	5223	5528	1204	2210	3812	5255	4929	5582	1342	4593	4847	4645	4847	1990	1233	1479	2699	4079	4834	498	4883	1452	5967	7570	8723	8960	8392	1295	2655	5536	1629	9292	2272	8067	8689	8079	6364	495	5132	264	1534	318	10304	106	5501	115	3792	164	3058	46	216	336	4881	165	6720	485	7382	104	2509	87	5514	115	3154	52	5864	359	3141	213	6185	540	6879	195	4896	228	4912	95	2987	168	5134	557	13551	24	916	197	2130	219	6988	125	2244	220	4815	93	2313	111	7517	259	6134	258	3618	125	6361	29	1348	331	2350	157	4960	226	1241	65	2369	51	2515	121	1870	103	6006	355	4724	377	4622	412	3973	153	10688	75	2407	60	2961	286	2451	33	310	221	6158	85	5215	1665	2063	280	163	488	1511	5663	1316	7554	236	299	567	195	1376	3993	202	199	125	2257	48	1289	31	2507	435	99	3010	967	27	117	579	6295	32	69	633	8316	1083	4233	335	5279	2945	897	212	411	1167	401	146	44	3704	1776	60	112	749	1752	683	3628	95	198	1010	46	50	629	83	1152	2643	89	1768	2983	780	3081	1657	3171	651	918	916	2538	1058	1454	10582	2653	764	2508	603	333	1807	11457	869	2178	116	104	170	284	343	1461	90	482	77	49	1363	6830	123	5	499	2	36	4	32	4	82	1	188	2	970	2	22	6	13	2	1	5	5	6	0	0	2	0	2	1	1	4	3	2	45	8	62	8	22	10	55	136	1583	5	42	13	29	4	21	65	817	1	16	13	34	2	21	1	43	5	24	0	13	2	28	13	2239	9	20	6	28	11	321	11	21	2	34	12	366	148	3482	7	97	5	7	0	1	3	6	0	10	4	5	1	2	1	5	0	3	6	228	4	31	9	40	18	19	17	62	10	38	14	26	16	15	13	9	16	20	6	4	1	6	6	7	0	2	1	8	0	4	2	6	4	2	7	33	253	20	3	50	12	11	10	8	11	5	14	13	3	10	5	10	0	7	8	25	9	9	4	15	1	1	147	21	12	11	1624	6	8	30	17	15	10	5	16	3	13	1	6	9	8	3	8	15	147	8	2	12	13	34	8	8	16	17	1	3	17	13	4	17	4	15	219	1818	203	1866	240	2636	127	1915	94	1241	134	6465	64	3035	216	4442	40	6266	49	2406	56	2279	17	1667	4	2721	8	1542	43	1565	54	2999	292	11905	26	1870	22	49	24	631	8	34	65	1917	13	24	79	2126	260	7354	26	62	101	2779	93	5183	151	2685	0	58	39	2158	4	23	85	2730	60	2273	11	1210	95	2169	4	68	13	852	1	46	9	569	84	5124	110	497	7	1455	115	4961	96	13697	492	1324	15	6749	12	88	42	2155	1	33	1074506	100	HQ643993	Saprolegniales	Saprolegnia	Saprolegnia_megasperma	hemibiotroph	metazoa
OTU0005	31775_SEF004_Oom11F	7135	873	8686	243	1388	98	2239	1270	9000	3301	13823	2843	6503	3584	121	37	29	46	4774	123	31	10758	890	1409	49	646	1155	233	54	193	47	267	3357	89	3880	2678	2990	6241	10527	1025	6033	610	138	161	2152	988	1129	110	3254	44	173	41	256	456	21927	6192	6623	2689	90	85	169	77	75	586	5221	250	6246	365	302	234	1546	245	1349	54	121	783	1523	201	2903	185	1144	864	32798	124	1085	62	1428	560	3695	1138	637	129	2984	1306	296	50	244	51	72	246	4	6	2	3	20	101	547	1355	6	10	0	9	1	8	1	1	1	20	3	162	49	2693	0	40	0	30	0	17	16	146	0	259	2	4	1	4	6	765	2	39	3	50	6	50	0	150	1	24	0	0	0	18	0	16	3	3	0	522	0	38	0	3	1	939	1	68	0	4	5	293	48	573	0	10	6	901	0	5	0	4	3	11	1	186	0	9	0	13	0	882	0	1	1	5	0	4	0	3	1	5	2666	368	13544	229	629	103	5516	98	4054	1201	7463	1467	18705	1236	4532	1306	4974	713	4051	1989	9695	912	21689	116	498	2103	9389	746	19384	2729	9655	948	9668	689	9468	425	2266	2458	13280	1998	8540	7626	16413	5438	22319	3923	10290	2693	6537	1343	9429	262	546	226	2639	1877	5480	4433	8095	1257	14936	2808	8217	3618	6557	2221	20828	3940	26461	4232	25375	3453	18927	1599	3177	3664	7411	1315	2353	1046	6636	2895	13314	1594	4437	5241	4129	224	315	1765	10550	1625	10211	6230	18604	2996	3585	4467	4127	59	0	1	0	0	1	1	0	5	0	0	0	0	0	0	0	0	0	0	0	1	0	1	0	0	0	0	0	0	0	0	0	0	0	31	1	0	4	1	37	2	0	1	0	1	1	1	1	0	0	0	0	2	0	0	0	1	5	4	0	0	0	0	2	1	67	104	2	0	4	3	1	1	0	1	2	1	1	0	0	0	0	1	0	0	0	1	0	0	0	2	0	0	0	0	0	0	1	4	0	0	43	22	1066	7	91	23	8128	30	311	15	10627	650	1966	1691	405	147	14	13	3	1208	1	18	3	15	3	157	0	9	0	17	0	10	28	30	43	60	55	29	104	60	3014	27	6814	5665	33	2710	6240	547	26852	2660	483	854	6642	1529	38	46	37	38	13	30	40	41	46	39	190	14	55	33	102	1185	953	37	4748	984	49	4036	37	28	854	328	1834	398	8556	1451	4135	499	11306	878	11043	1490	2146	678	1381	707	499	3542	37	19	27	326	0	83	14	179	1	3	5	93	1	5	21	371	1	27	0	1	3	371	0	50	1	29	0	51	0	476	0	3	1	44	0	3	22	360	0	5	5	1	37	444	77	265	0	8	17	406	2	3	5	303	5	142	0	2	0	49	0	130	0	1	0	3	0	4	1	30	1	0	4	10	0	30	4	632	0	246	0	1	1	27	0	5	15	403	3	9	2	362	1	265	5	12	0	294	0	6	2	40	0	1	988777	95.68	HQ643993	Saprolegniales	Saprolegnia	Saprolegnia_megasperma	hemibiotroph	metazoa
OTU0155	298_SEG004_Oom17G	1	2	88	387	1	3	1	5	0	3	2	134	0	6	0	1	0	0	0	0	0	0	0	0	0	7	0	62	0	0	0	0	0	1	12	3	0	0	0	0	0	2	1	81	0	1	0	0	0	0	13	0	0	0	1	106	1	1	0	1	0	0	0	1	0	1	0	100	0	0	0	1	0	1	0	0	0	1	0	0	0	1	0	1	13	3	0	0	0	1	0	9	1	0	1	0	0	0	0	0	0	26	0	317	2	8	0	7	2	4	1	64	0	6	0	4	0	0	0	7	0	5	2	125	0	7	0	41	1	14	0	1	0	2	0	4	2	21	0	3	1	4	0	79	1	2	0	9	0	1	0	8	0	2	1	45	0	1	1	0	0	7	0	0	0	1	0	0	0	4	0	1	1	0	0	2	0	1	0	1	1	58	2	5	2	5	0	4	0	4	1	10	0	16	0	4	0	1	0	0	0	74	0	1	0	4	0	4	0	3	0	1	0	171	0	0	1	4	1	305	0	3	0	705	2	4	0	1	2	1	60	3	0	0	0	1	0	411	0	1	0	1	0	2	0	1	0	0	0	0	0	3	0	5	0	1	0	0	0	0	0	0	1	0	0	2	0	1	0	3	0	0	0	4	0	153	2	2	0	0	1	0	0	2	184	2	1	0	1	55	1	1	0	1	1	2	0	1	0	0	0	16	2	33	0	2	2	1	0	0	0	2	0	70	0	1	5	133	1	40	0	5	1	242	0	8	1	4	0	4	2	4	4	1	0	0	1	134	1	3	0	2	0	0	3	1	0	23	0	47	0	4	3	0	0	107	0	1	0	4	0	1	0	2	0	0	0	3	4	28	0	0	0	25	0	55	0	36	0	0	0	124	0	0	1	0	0	1	0	2	0	0	1	3	0	2	1	0	0	5	0	0	0	1	0	0	0	0	0	0	0	0	0	1	0	0	0	0	0	0	0	0	0	0	0	0	0	0	0	0	0	0	0	0	0	1	0	0	0	0	0	0	0	0	0	1	0	0	3	1	0	0	0	5	0	0	0	0	0	0	0	0	0	0	7	0	0	0	0	0	0	0	0	0	0	4	0	1	0	0	0	0	0	0	0	0	1	4	0	0	0	0	0	0	0	0	0	0	0	0	0	1	12	53	1	13	0	532	0	1	0	0	2	15	1	137	0	306	0	61	1	79	0	1	0	0	0	14	0	58	0	9	0	3	0	1	0	52	1	32	0	67	0	0	0	2	0	116	1	7	0	39	2	63	0	3	0	1	0	163	0	1072	0	4	0	9	0	13	0	14	0	9	0	1	1	114	0	1	0	3	0	270	0	390	1	209	0	10	0	10	1	130	0	92	1	1010	0	66	0	1	10745	95.14	HQ643993	Saprolegniales	Saprolegnia	Saprolegnia_megasperma	hemibiotroph	metazoa
OTU0251	1014_AEG029_Oom17G	0	0	4	0	11	1	10	0	32	7	35	2	6	2	1	0	2	6	9	1	0	23	12	2	3	2	14	20	0	2	6	1	79	1	172	7	24	20	42	22	84	5	137	58	95	16	6	2	108	83	298	79	1	0	9	4	31	43	28	28	1	0	5	0	58	0	14	2	15	0	106	1	91	73	8	1	8	9	2	1	11	2	0	0	45	56	103	2	158	112	6	28	40	1	12	20	7	3	3	3	0	0	0	0	0	0	0	1	0	3	0	0	0	0	0	0	0	0	0	0	1	10	0	1	0	0	0	0	0	0	0	0	0	0	0	0	1	7	0	0	0	1	0	0	0	0	0	0	0	0	0	0	0	0	0	0	0	57	0	0	0	1	0	0	0	0	0	0	0	0	1	3	0	0	1	4	0	0	0	0	0	0	0	0	0	0	0	2	0	16	0	0	0	1	0	0	0	0	0	0	10	0	9	0	16	0	96	2	38	6	9	4	6	28	88	1	8	5	127	0	27	0	8	0	1	20	11	1	1	12	199	0	1	1	7	23	180	0	2	26	38	2	3	0	4	2	0	3	10	2	4	0	69	12	43	1	0	13	0	0	4	0	2	4	0	35	67	13	34	11	41	9	26	24	104	18	89	131	70	4	73	11	2	0	125	9	23	0	5	2	3	9	6	0	4	0	1	19	136	0	0	0	0	0	0	0	0	0	0	0	0	0	0	0	0	0	0	0	0	0	0	0	0	0	0	0	0	0	0	0	0	0	0	0	0	0	0	0	0	0	0	0	0	0	0	0	0	0	0	0	0	0	0	0	0	0	0	0	0	0	0	0	0	0	0	0	0	0	0	0	0	0	0	0	0	0	1	18	0	0	0	0	0	0	0	0	0	0	0	0	0	0	0	0	0	0	0	0	0	0	0	0	0	0	0	0	0	0	0	0	0	0	0	0	0	0	0	0	0	0	0	0	0	0	0	0	0	0	0	0	0	0	0	0	0	0	0	0	1	0	0	0	0	0	0	0	0	0	0	0	0	0	0	0	0	0	0	0	0	0	0	0	0	0	4	0	1	0	0	0	1	0	0	0	0	0	1	0	0	0	0	0	0	0	0	0	0	0	0	1	1	0	0	0	0	0	0	0	0	0	0	0	0	0	0	0	0	0	0	0	0	0	0	0	0	0	0	0	0	0	0	0	0	0	0	0	0	0	0	1	0	0	0	0	0	0	0	0	0	0	0	0	0	0	0	0	0	0	0	0	0	0	0	0	0	0	0	2	0	0	0	0	0	0	0	0	0	1	0	0	0	0	0	0	0	1	0	0	0	0	0	0	0	0	0	0	0	0	0	1	0	1	0	0	0	0	0	0	0	0	5143	97.31	HQ643993	Saprolegniales	Saprolegnia	Saprolegnia_megasperma	hemibiotroph	metazoa
OTU0262	465_HEG032_Oom17G	1	72	0	1	0	1	0	417	0	50	0	183	0	1	0	0	0	2	1	3	0	30	2	16	0	2	0	0	2	130	1	71	0	1	1	69	0	64	1	2	2	530	3	0	0	1	1	50	0	0	0	0	1	0	0	0	0	0	3	17	7	0	0	7	0	6	0	1	0	336	0	2	0	114	0	0	0	0	0	1	0	0	0	0	0	0	0	1	0	76	0	38	0	0	0	2	0	0	0	1	0	7	0	3	0	1	6	275	1	30	3	128	0	2	0	0	0	0	0	4	1	7	1	14	0	2	0	0	0	64	0	62	0	1	0	25	4	65	1	2	2	157	0	1	0	0	5	20	0	0	0	1	0	0	0	0	0	4	1	29	0	0	0	12	0	4	1	0	11	214	0	0	0	44	0	1	0	3	0	0	0	2	0	0	0	2	1	1	0	31	0	19	0	0	0	0	0	1	1	2	0	18	0	2	0	5	0	0	0	4	0	44	0	1	0	0	0	0	0	0	0	0	0	0	0	0	0	1	0	0	0	1	0	0	0	1	0	13	0	0	0	3	0	4	0	0	0	0	0	4	0	0	0	1	0	1	0	5	0	3	0	2	0	205	0	12	0	0	0	6	0	0	0	4	0	0	0	15	0	0	0	0	0	0	0	0	0	0	0	0	0	0	0	0	0	0	0	0	0	0	0	7	0	2	0	7	0	1	0	6	0	68	0	1	0	0	0	0	0	0	0	0	0	0	0	0	0	0	0	0	0	0	0	2	0	0	1	8	0	0	0	0	0	0	0	0	0	1	0	1	0	2	0	2	0	3	0	2	0	1	0	0	0	93	0	8	0	0	0	5	0	1	0	0	0	1	7	3	0	0	0	0	0	0	0	0	0	0	0	0	0	0	0	0	0	0	0	2	0	3	0	0	0	0	0	0	0	1	0	0	0	0	0	0	0	0	0	0	0	0	0	0	0	0	0	0	0	0	0	0	0	0	0	0	0	0	0	0	0	1	0	0	0	0	0	0	0	0	0	0	0	0	0	0	0	0	0	0	0	0	0	0	0	0	19	0	1	0	0	0	0	0	0	0	0	0	0	0	0	0	0	0	0	0	0	0	0	0	0	0	0	0	0	0	0	0	0	0	0	0	0	1	0	0	0	0	0	1	0	0	0	0	0	121	0	0	0	0	0	0	0	0	0	0	0	0	0	0	0	0	0	0	0	0	0	0	0	1	0	0	0	0	0	1	0	0	0	0	0	1	0	0	0	0	0	0	0	0	0	0	0	0	0	0	1	11	4	54	0	3	3	19	2	2	0	4	0	1	0	0	2	2	0	5	0	4	0	2	0	45	0	20	1	229	0	5	1	43	0	0	4807	91.44	HQ643993	Saprolegniales	Saprolegnia	Saprolegnia_megasperma	hemibiotroph	metazoa
OTU0281	67_HEG032_Oom17G	0	17	3	1	0	13	0	278	0	39	0	154	0	1	0	1	0	0	0	3	1	55	0	135	0	206	0	8	4	64	0	1	6	2	0	0	0	271	0	5	0	24	0	65	24	1	7	4	0	0	0	2	0	0	0	0	0	18	0	83	41	2	0	0	6	0	0	10	0	53	0	1	0	55	0	21	0	22	0	7	0	71	0	0	0	4	0	0	0	98	0	16	3	0	0	2	0	0	0	43	0	20	0	2	1	29	0	159	2	39	0	76	0	1	0	0	0	0	3	3	2	11	0	115	0	44	0	11	3	20	0	10	0	7	0	0	10	147	3	5	1	13	1	109	0	5	1	0	0	0	1	2	0	1	0	1	1	16	0	79	0	1	0	13	0	3	0	5	1	55	1	10	1	24	1	13	2	26	0	17	1	60	0	3	2	12	0	16	0	24	0	19	0	0	0	1	1	1	0	37	6	24	0	1	0	3	0	0	0	1	0	24	0	4	0	0	0	0	0	2	0	0	0	0	0	0	0	0	0	0	0	0	0	0	0	0	0	3	0	0	0	0	0	8	0	0	0	0	0	0	0	1	0	0	0	0	0	0	0	0	3	0	0	55	4	5	0	0	0	3	0	0	0	1	0	0	0	21	0	1	0	0	0	0	0	0	0	1	0	0	0	1	3	1	0	0	0	1	0	2	0	5	0	0	0	0	0	1	0	2	0	16	0	0	0	0	0	0	0	0	0	0	0	0	0	0	0	0	0	0	0	1	0	0	0	0	0	1	0	1	0	0	1	0	0	0	0	0	0	0	0	0	0	0	0	1	0	0	0	2	0	2	0	51	0	0	0	0	0	0	0	0	0	0	0	0	0	5	0	0	0	0	0	0	0	0	0	0	0	0	0	0	0	0	0	0	0	3	0	0	0	0	0	0	0	0	0	0	0	0	0	0	0	0	0	0	0	0	0	0	0	0	0	0	0	0	0	0	0	0	0	0	0	0	3	0	0	0	0	0	0	0	0	0	0	0	0	0	0	0	0	0	0	0	0	0	0	1	0	0	0	0	0	0	25	0	0	0	0	0	0	0	0	0	0	0	0	0	0	0	0	0	0	0	0	0	0	0	0	0	0	0	0	0	0	0	0	0	0	0	0	2	0	1	0	1	0	3	0	0	0	55	0	0	0	0	0	1	0	0	0	0	0	1	0	15	0	1	0	1	0	1	0	66	1	0	0	1	0	5	0	0	0	1	0	0	0	0	0	0	0	0	0	10	0	0	0	0	0	1	1	14	0	0	0	62	1	9	0	16	2	13	0	2	0	2	0	0	1	1	1	11	0	0	0	12	4	19	0	132	3	1	0	31	0	1	0	8	0	0	4069	89.36	HQ643993	Saprolegniales	Saprolegnia	Saprolegnia_megasperma	hemibiotroph	metazoa
OTU0291	458_AEG032_Oom17G	0	69	0	2	0	34	0	190	0	53	0	72	0	1	0	1	0	6	0	2	0	65	0	125	0	129	0	13	2	67	0	2	0	2	2	1	6	224	1	3	1	31	0	63	12	3	4	3	0	0	0	0	0	0	0	0	1	18	0	133	19	1	0	0	0	0	0	9	0	53	0	1	0	64	0	35	0	22	0	5	0	99	0	0	0	11	0	0	0	98	0	10	0	2	0	1	0	1	1	34	0	11	0	0	0	8	2	156	0	49	2	43	0	0	0	1	0	1	0	1	3	17	1	79	1	83	0	10	4	34	0	4	1	3	0	2	3	126	0	4	1	12	1	42	0	5	1	3	0	1	0	2	0	3	0	3	0	5	0	66	0	0	0	16	2	1	1	6	0	54	1	7	0	27	0	18	3	38	0	7	1	71	2	3	0	6	0	5	0	65	1	19	0	1	0	2	0	1	0	18	0	25	0	2	0	2	0	0	0	2	0	23	0	5	1	0	0	1	0	0	0	0	0	0	0	0	0	1	0	0	0	0	0	3	0	1	0	0	0	0	0	0	0	6	0	0	0	0	0	3	0	0	0	1	0	2	0	1	0	1	0	1	0	85	0	0	0	0	0	0	0	1	0	0	0	0	0	27	0	0	0	1	0	0	0	0	0	0	0	0	0	0	0	1	0	0	0	0	0	0	0	12	0	3	0	3	0	3	0	1	0	33	0	2	0	0	0	0	0	2	0	0	0	0	0	0	0	0	1	0	0	0	0	0	0	0	0	2	0	0	0	0	0	0	0	0	0	0	0	1	0	1	0	0	0	3	0	1	0	2	0	0	0	37	1	2	0	1	0	4	2	0	0	0	0	0	2	5	0	0	0	0	0	0	0	0	0	0	0	0	0	0	0	0	0	0	0	6	0	2	0	1	0	0	0	0	0	0	0	0	0	1	0	1	0	0	0	0	0	0	0	0	0	0	0	0	0	0	0	0	0	0	0	0	7	0	0	0	3	0	0	0	2	0	0	0	1	0	0	0	0	0	0	0	0	0	0	0	0	0	0	0	0	1	29	0	0	0	1	0	1	0	1	0	0	0	0	0	0	0	0	0	0	0	0	0	0	0	0	0	0	0	0	0	0	0	0	0	0	0	0	1	0	0	0	0	0	0	0	0	0	93	0	2	0	0	0	8	0	0	0	0	0	0	0	13	0	1	0	0	0	1	1	116	1	1	0	1	1	10	0	1	0	1	0	7	0	0	0	0	0	0	0	4	0	1	0	0	0	0	1	8	0	0	0	38	0	6	0	6	1	2	0	0	0	1	0	0	0	0	0	3	4	22	0	11	1	8	1	119	3	5	0	29	0	3	0	8	0	0	3898	91.89	HQ643993	Saprolegniales	Saprolegnia	Saprolegnia_megasperma	hemibiotroph	metazoa
OTU0308	33_AEG046_Oom17G	0	0	3	3	0	3	0	338	0	15	0	316	0	3	0	1	0	0	0	0	0	20	0	0	0	1	0	0	4	63	0	46	1	2	0	38	1	53	0	1	0	272	0	0	0	0	6	26	0	0	0	0	0	0	0	0	0	0	0	12	0	1	0	4	2	1	0	1	0	150	0	0	0	65	0	0	0	0	0	0	0	0	0	1	0	0	0	0	0	34	0	31	0	0	0	3	0	0	0	0	0	2	0	3	0	4	1	230	0	24	5	154	0	4	1	0	0	0	0	2	0	4	0	3	0	8	0	4	0	38	0	45	0	3	4	24	1	69	0	4	3	114	0	9	0	0	2	17	0	0	0	0	0	0	0	0	0	2	1	29	0	0	0	8	0	3	0	2	11	128	0	1	0	33	1	3	0	0	0	0	0	1	0	0	0	0	0	4	0	25	1	35	0	0	0	6	0	0	1	4	2	0	0	3	0	10	0	0	0	10	0	45	0	1	0	0	0	0	0	0	0	0	0	0	0	0	0	1	0	0	0	0	0	0	0	1	0	3	0	0	0	1	0	1	0	0	0	0	0	0	0	0	0	0	0	0	0	2	0	0	0	0	0	136	0	8	0	2	0	3	0	0	0	6	0	0	0	10	0	0	0	0	0	1	0	0	0	0	0	0	0	2	0	0	0	1	0	0	0	0	0	0	0	1	0	5	0	0	0	3	0	54	0	0	0	0	0	0	0	0	0	0	0	0	0	0	0	0	0	0	0	0	0	0	0	1	0	1	0	0	0	0	1	2	0	0	0	2	0	0	0	0	0	0	0	0	0	0	0	0	0	0	0	76	0	1	0	1	0	2	0	0	0	1	0	0	1	1	1	0	0	0	0	0	0	0	0	0	0	0	0	0	0	0	0	0	0	0	0	0	0	0	0	0	0	0	0	0	0	0	0	0	0	0	0	0	0	0	0	0	0	0	0	0	0	0	0	0	0	0	0	0	0	0	0	0	0	0	0	1	0	0	0	0	0	0	0	0	0	0	0	0	0	0	0	0	0	0	0	0	0	1	0	0	15	0	0	0	0	0	0	0	0	0	0	0	0	0	0	0	0	0	0	0	0	0	0	0	0	0	0	0	0	0	0	0	0	0	0	0	0	1	0	0	0	2	0	2	0	1	0	3	0	61	0	0	0	0	0	0	0	0	0	6	0	1	0	2	0	0	0	0	0	0	0	0	0	2	0	4	0	1	0	4	0	0	0	0	0	0	0	0	0	0	0	1	0	0	0	2	0	0	0	1	0	33	3	26	1	3	5	14	0	1	0	8	0	0	0	0	0	0	0	1	0	1	0	0	0	72	0	30	1	142	0	1	3	39	0	0	3500	88.83	HQ643993	Saprolegniales	Saprolegnia	Saprolegnia_megasperma	hemibiotroph	metazoa
OTU0324	75_AEG012_Oom17G	0	25	3	20	1	3	2	9	1	6	0	11	1	3	0	2	1	14	0	14	0	7	1	19	1	9	0	26	4	11	3	19	10	7	1	9	3	26	32	13	3	23	2	4	11	6	2	3	0	45	1	9	1	22	1	16	0	20	4	34	15	56	0	0	3	1	5	5	3	10	3	1	3	13	0	4	2	1	1	0	0	5	0	4	0	21	1	39	4	10	0	9	7	6	4	8	8	45	2	6	1	42	1	9	0	18	0	22	0	18	0	42	0	10	0	13	1	53	0	19	0	9	0	77	1	29	0	77	1	25	3	59	0	16	0	23	2	50	1	29	0	45	0	20	0	7	0	9	1	84	0	13	0	27	3	27	0	42	0	64	0	35	0	18	0	6	0	10	0	21	1	3	0	24	0	10	0	18	0	6	0	20	0	27	2	36	2	85	0	16	0	31	1	21	0	10	2	61	0	31	8	4	0	0	1	8	5	2	3	1	0	3	0	3	1	1	0	1	0	0	0	0	0	0	1	8	0	0	0	0	0	0	0	0	2	0	0	1	0	13	0	4	0	2	1	0	0	0	0	0	0	0	1	2	2	0	1	7	0	0	0	0	0	2	1	0	3	1	1	30	0	3	0	2	0	14	0	11	3	1	0	1	0	0	0	0	0	2	0	0	0	0	3	1	0	1	0	1	0	0	0	2	0	1	0	1	0	2	0	0	0	5	0	0	0	0	0	0	0	0	0	0	0	0	0	0	0	0	0	0	0	0	0	0	0	2	0	4	0	7	0	0	0	1	0	0	0	3	0	1	0	0	0	1	0	3	0	2	0	0	0	0	0	5	0	0	0	0	0	13	0	0	0	0	0	11	0	13	0	2	0	0	0	0	0	0	0	0	0	0	0	0	0	0	0	0	0	0	0	0	0	0	0	0	0	0	0	0	0	0	0	0	0	0	0	0	0	0	0	0	0	0	0	0	0	0	0	0	0	0	0	0	0	0	0	0	0	0	0	0	0	0	0	0	0	0	0	0	0	0	0	0	0	0	0	0	0	0	0	0	0	0	0	0	3	0	0	0	0	0	0	0	0	0	0	0	0	0	0	0	0	0	0	0	0	0	0	0	0	0	0	0	0	0	0	0	0	0	0	0	0	18	0	5	0	22	1	23	0	15	0	3	0	15	0	19	0	4	0	24	0	24	0	17	0	11	0	14	0	12	0	23	0	5	0	4	0	0	0	7	0	2	0	20	0	0	1	15	0	5	0	3	2	7	0	26	1	19	0	1	2	7	0	0	0	18	0	14	0	11	0	15	0	6	0	9	0	0	0	2	0	24	0	2	0	13	0	29	0	22	3	13	0	9	0	7	0	9	1	1	3153	90.96	HQ643993	Saprolegniales	Saprolegnia	Saprolegnia_megasperma	hemibiotroph	metazoa
OTU0453	200_AEG016_Oom17G	0	7	0	0	0	5	0	0	0	0	0	2	0	0	1	42	6	2	0	0	0	1	0	3	1	0	0	0	0	1	0	0	0	44	0	47	0	4	4	0	0	3	0	1	0	3	1	0	0	0	0	0	0	2	1	3	0	0	0	5	0	0	9	0	0	0	0	1	0	0	1	0	0	2	0	0	0	1	0	0	0	0	0	52	0	44	0	21	2	0	0	12	0	1	0	6	0	1	0	1	1	22	0	3	0	2	0	2	0	1	0	1	0	3	0	47	0	1	0	0	1	4	0	10	0	2	0	2	1	3	1	9	0	17	0	45	0	2	0	1	1	3	1	2	0	7	0	9	1	2	0	1	0	6	0	2	0	3	0	14	1	6	0	4	0	0	0	2	0	2	0	2	0	1	0	0	0	9	0	1	0	0	0	25	1	7	1	14	1	1	0	10	1	9	0	13	0	3	0	3	0	0	0	3	0	0	12	0	2	0	0	0	0	22	3	2	0	0	0	0	0	0	0	2	0	0	0	0	0	9	0	0	0	0	0	26	0	3	28	0	0	0	0	1	0	1	0	1	0	0	0	0	14	15	1	0	0	6	0	1	0	0	0	0	0	0	0	0	0	69	1	0	0	39	0	11	0	0	0	0	0	0	0	0	15	0	8	0	0	0	0	0	0	0	0	0	0	0	0	0	0	1	0	0	0	0	0	0	0	0	0	0	0	0	0	0	0	0	0	0	0	0	0	0	0	0	0	0	0	0	0	1	0	0	0	1	1	0	0	0	0	0	0	0	0	0	0	0	0	0	0	0	0	0	0	3	0	1	0	0	0	0	0	1	0	0	0	0	0	25	0	1	0	0	0	12	2	0	0	0	0	0	0	0	0	0	0	0	0	0	0	0	0	0	0	0	0	3	0	0	0	0	0	0	0	0	0	0	0	0	0	0	0	0	0	0	0	0	0	0	0	0	0	0	0	0	0	0	0	0	0	0	0	0	0	0	0	0	0	0	0	0	0	0	0	0	0	0	0	0	0	0	0	0	0	0	0	0	0	0	0	0	0	0	0	0	0	0	0	0	0	0	0	0	0	0	0	0	0	0	0	0	0	0	0	0	0	0	0	0	0	0	0	0	0	0	0	0	0	0	0	17	0	20	1	26	0	21	1	16	0	0	1	19	0	46	1	7	0	30	0	25	0	1	0	0	0	3	0	8	0	27	0	1	1	0	0	1	0	3	0	0	0	2	1	2	0	50	0	0	0	0	2	13	0	38	0	0	0	1	0	16	0	4	0	1	1	0	0	44	0	5	0	0	0	0	0	2	0	3	0	26	1	1	0	70	2	5	0	55	1	16	0	2	0	3	0	0	0	0	1683	92.97	HQ643993	Saprolegniales	Saprolegnia	Saprolegnia_megasperma	hemibiotroph	metazoa
OTU0468	552_AEF012_Oom11F	0	1	0	0	0	0	0	0	0	0	0	0	0	0	0	0	0	4	1	1	0	2	621	291	0	2	92	40	27	9	0	3	0	2	0	184	2	1	1	1	1	44	160	1	0	0	0	0	0	0	4	0	1	0	0	0	16	0	4	0	2	0	0	1	0	0	0	8	0	0	0	0	0	1	0	0	0	0	0	0	0	0	0	0	0	14	0	0	0	0	0	0	0	0	0	0	0	1	0	0	0	0	0	0	0	0	0	0	0	1	0	0	0	0	0	0	0	0	0	0	0	0	0	0	0	0	0	0	0	4	0	0	0	0	0	0	0	0	0	1	0	0	0	0	0	0	0	0	0	0	0	0	0	0	0	0	0	0	0	0	0	0	0	3	0	0	0	0	0	0	0	0	0	0	0	0	0	0	0	0	0	0	0	0	0	0	0	0	0	0	0	0	0	0	0	0	0	0	0	0	0	1	0	6	0	1	1	1	0	0	7	1	0	19	0	0	0	0	0	0	0	0	0	0	1	0	0	0	0	0	0	0	0	0	0	1	0	0	0	0	0	0	0	0	0	0	0	0	0	0	0	0	0	0	1	0	0	0	0	0	0	0	0	0	0	0	0	0	0	0	0	0	0	0	0	0	0	0	0	0	0	0	0	0	0	0	13	0	0	0	0	0	0	0	0	0	0	0	0	1	0	0	0	0	0	0	0	0	0	0	0	0	0	0	0	0	0	0	0	0	0	0	0	0	0	0	0	0	0	0	0	0	0	0	0	0	0	0	3	19	0	0	0	0	0	0	0	0	0	0	0	0	0	0	0	0	0	0	0	0	0	0	0	0	0	0	0	0	0	0	0	0	0	0	0	0	0	0	0	0	0	0	0	0	0	0	0	0	0	0	0	0	0	0	0	0	0	0	0	0	0	0	0	0	0	0	0	0	0	0	0	0	0	0	0	0	0	0	0	0	0	0	0	0	0	0	0	0	0	0	0	0	0	0	0	0	0	0	0	0	0	0	0	0	0	0	0	0	0	0	0	0	0	0	0	0	0	0	0	0	0	0	0	0	0	0	0	0	0	0	0	0	0	0	0	0	0	0	0	0	0	0	0	0	0	0	0	0	0	0	0	0	0	0	0	0	0	0	0	0	0	0	0	0	0	0	0	0	0	0	0	0	0	0	0	0	0	0	0	0	0	0	0	0	0	0	0	0	0	0	0	0	0	0	0	0	0	0	0	0	0	0	0	0	0	0	0	0	0	3	0	0	0	0	0	0	0	0	0	0	0	0	0	0	0	0	0	0	0	0	0	0	0	0	0	0	0	0	0	0	0	0	0	0	0	0	0	0	0	0	0	0	0	0	0	0	0	0	0	0	1631	91.98	HQ643993	Saprolegniales	Saprolegnia	Saprolegnia_megasperma	hemibiotroph	metazoa
OTU0486	160_AEF012_Oom17F	5	3	4	0	3	3	27	3	4	8	12	4	8	0	2	1	7	2	14	3	19	21	17	7	18	10	5	18	15	7	11	40	5	0	11	3	75	4	20	13	28	2	17	1	23	4	4	2	7	5	14	2	17	5	11	2	9	12	14	3	20	6	8	33	5	0	6	1	35	4	8	9	10	6	4	1	10	1	2	1	19	5	33	5	10	3	14	5	12	7	5	19	16	5	16	29	12	3	14	5	0	0	0	0	0	0	0	0	0	0	0	0	0	0	0	0	0	0	0	0	0	0	0	0	0	0	0	0	0	0	0	0	0	0	0	0	0	0	0	0	0	0	0	0	0	0	0	0	0	0	0	0	0	0	0	0	0	0	0	0	0	0	0	0	0	0	0	0	0	0	0	0	0	0	0	0	0	0	0	0	0	0	0	0	0	0	0	0	0	0	0	0	0	0	0	0	0	0	0	0	5	0	7	1	37	4	6	7	15	1	11	1	11	1	5	1	4	0	7	0	3	0	4	1	9	0	4	1	2	0	3	2	3	3	3	1	11	2	3	6	10	4	2	2	3	1	2	0	1	0	6	0	4	0	4	1	4	1	0	7	5	0	1	11	3	0	3	2	23	3	3	3	7	4	6	0	1	1	0	0	9	0	12	4	4	0	8	2	0	1	2	4	11	2	6	8	3	2	9	4	0	0	0	0	0	0	0	0	0	0	0	0	0	0	0	0	0	0	0	0	0	0	0	0	0	0	0	0	0	0	0	0	0	0	0	0	0	0	0	0	0	0	0	0	0	0	0	0	0	0	0	0	0	0	0	0	0	0	0	0	0	0	0	0	0	0	0	0	0	0	0	0	0	0	0	0	0	0	0	0	0	0	0	0	0	0	0	0	0	0	0	0	0	0	0	0	0	0	0	0	0	0	1	0	0	0	1	0	0	0	1	0	1	0	0	0	0	0	0	0	0	0	0	0	0	0	0	0	0	0	0	0	0	0	1	0	1	0	0	0	0	0	1	0	1	0	0	1	2	0	0	0	1	0	0	0	0	0	0	0	0	0	2	0	52	0	0	0	0	0	0	1	0	0	0	1	0	0	0	0	2	0	4	0	0	0	1	0	2	0	1	2	0	0	0	0	0	0	0	0	0	0	0	0	0	0	0	0	0	0	0	0	0	0	0	0	0	0	0	0	0	0	0	0	0	0	0	0	0	0	0	0	0	0	0	0	0	0	0	0	0	0	0	0	0	0	0	0	0	0	0	0	0	0	0	0	0	0	0	0	0	0	0	0	0	0	0	0	0	0	0	0	0	0	0	0	0	0	0	0	0	0	0	0	0	0	0	0	0	0	0	0	0	0	0	0	0	0	0	0	1505	94.05	HQ643993	Saprolegniales	Saprolegnia	Saprolegnia_megasperma	hemibiotroph	metazoa
OTU0492	3553_AEG016_Oom17G	0	7	0	0	2	15	0	28	0	3	0	32	0	0	2	0	3	2	17	8	0	237	10	16	7	3	7	4	5	31	4	62	5	0	0	8	7	38	3	1	0	32	3	1	0	2	5	11	0	4	1	4	5	4	0	3	1	9	5	3	3	8	3	5	0	2	1	3	2	29	2	0	0	8	0	28	1	0	0	0	1	5	0	1	0	4	1	0	2	11	0	5	1	1	1	4	0	2	0	3	0	2	1	0	0	0	0	15	1	9	1	13	0	0	0	0	0	3	0	3	0	37	0	0	0	7	0	0	0	11	0	35	0	0	0	4	0	12	0	4	1	17	0	3	0	12	0	6	0	2	0	0	0	1	0	0	0	3	0	3	0	3	1	0	0	0	0	0	0	7	0	2	0	0	0	8	0	1	0	0	0	4	0	0	0	0	0	2	0	4	0	1	0	1	0	1	0	0	0	0	0	1	0	1	2	1	1	1	1	0	0	8	0	0	0	0	0	0	1	0	0	0	0	1	0	0	1	0	0	0	0	0	3	3	3	1	84	2	113	1	0	0	1	1	0	0	0	0	0	1	0	0	3	0	2	0	0	0	0	1	0	2	0	29	0	1	0	0	0	0	1	1	0	0	0	1	1	5	0	0	0	0	0	3	25	0	2	0	1	1	0	3	3	0	0	0	0	0	0	0	0	2	0	0	0	0	0	0	0	0	0	11	0	0	0	0	0	0	0	0	0	1	0	0	0	0	0	0	0	0	0	0	0	0	0	0	0	1	3	15	0	2	0	0	0	0	1	0	0	0	0	0	0	0	0	0	0	0	0	1	0	0	1	9	0	0	0	0	0	0	0	0	0	0	0	0	0	0	0	0	1	0	0	0	0	0	0	0	0	0	0	0	0	0	0	0	0	2	0	0	0	0	0	0	0	0	0	1	0	0	0	0	0	1	0	0	0	0	0	0	0	0	0	0	0	0	0	0	0	0	0	0	0	0	0	0	0	1	0	1	0	0	0	0	0	0	0	0	0	1	0	1	0	1	0	0	0	0	0	0	0	0	0	0	7	0	0	1	0	0	0	0	0	0	0	0	0	0	0	0	0	0	0	0	0	0	0	0	0	0	0	0	0	0	0	2	0	0	0	0	0	1	0	0	0	1	0	1	0	1	0	4	0	15	0	1	0	0	0	0	0	0	0	1	0	2	0	0	0	0	0	0	0	0	0	0	0	0	1	0	0	0	0	0	0	0	0	1	0	0	0	0	0	0	0	0	0	0	0	0	0	1	0	0	0	1	0	0	0	0	0	4	0	0	0	2	0	0	0	0	0	0	0	0	0	0	0	0	0	5	1	5	0	9	0	1	0	2	0	0	1482	97.31	HQ643993	Saprolegniales	Saprolegnia	Saprolegnia_megasperma	hemibiotroph	metazoa
OTU0513	977_AEG032_Oom17G	0	0	0	0	0	0	1	0	1	0	20	0	0	0	0	0	7	0	4	1	1	0	9	1	7	8	3	25	33	1	35	36	0	1	5	0	6	0	3	0	29	2	8	5	31	3	0	0	6	0	4	0	0	0	11	1	9	0	4	6	37	0	28	122	1	2	1	0	2	0	1	0	20	2	1	29	19	0	0	0	11	1	2	0	11	0	14	0	8	5	2	30	42	4	53	48	8	0	0	0	0	0	0	0	0	0	0	0	0	0	0	0	0	0	0	0	0	0	0	0	0	0	0	0	0	0	0	0	0	0	0	2	0	1	0	0	0	0	0	0	0	0	0	1	0	0	0	0	0	0	0	0	0	0	0	0	0	0	0	0	0	0	0	206	0	0	0	0	0	0	0	0	0	0	0	31	0	0	0	0	0	0	0	0	0	0	0	0	0	0	0	0	0	0	0	4	0	0	0	0	0	0	7	0	5	0	2	1	17	1	8	1	12	2	0	0	3	0	1	0	1	0	6	0	1	0	0	4	9	0	7	7	0	0	2	0	1	0	0	0	14	0	3	1	10	1	0	0	0	0	2	0	3	1	1	0	3	2	2	12	7	0	9	9	0	4	4	0	1	0	0	1	11	0	2	0	6	1	0	0	2	0	7	0	5	0	6	0	2	1	1	9	16	0	10	8	1	0	1	0	0	0	0	0	0	0	0	0	0	0	0	0	0	0	0	0	0	0	0	0	0	0	0	0	0	0	0	0	0	0	0	0	0	0	0	0	0	0	0	0	0	0	0	0	0	0	0	0	0	0	0	0	0	0	0	0	0	0	0	0	0	0	0	0	0	0	0	0	0	0	0	0	0	0	0	0	0	0	0	0	0	0	0	0	0	0	0	0	0	0	0	0	0	0	0	0	0	0	0	0	0	0	0	0	0	0	0	0	0	1	0	0	0	0	0	0	0	0	0	0	0	0	0	0	0	0	0	0	0	0	0	0	0	0	0	0	0	0	0	0	0	0	0	0	0	0	0	0	0	0	0	0	0	0	2	0	0	0	0	0	0	0	1	0	0	0	0	0	0	0	0	0	2	0	0	0	1	0	0	0	0	0	7	0	0	0	0	0	0	0	0	0	0	0	1	0	0	0	0	0	0	0	0	0	0	0	0	0	0	0	0	0	0	1	0	0	0	0	0	0	0	0	0	0	0	0	0	0	0	0	0	0	0	0	0	0	0	0	0	0	0	0	0	0	0	0	0	0	0	0	0	0	0	0	0	0	0	0	0	0	0	0	0	0	0	1	0	0	0	0	0	0	0	0	0	0	0	0	0	0	0	0	0	0	0	0	0	0	0	0	2	0	0	0	0	0	0	0	0	0	1372	96.76	HQ643993	Saprolegniales	Saprolegnia	Saprolegnia_megasperma	hemibiotroph	metazoa
OTU0564	1947_AEG008_Oom17G	1	2	2	3	6	4	0	3	5	2	3	1	8	5	4	1	1	7	2	29	1	10	2	5	4	8	3	3	4	1	12	13	24	11	6	1	5	7	13	3	3	4	5	10	9	7	25	3	1	3	6	6	8	28	4	9	2	3	4	5	8	14	1	5	11	3	8	4	3	7	4	4	5	2	12	3	7	1	5	11	6	11	1	17	2	4	3	2	3	6	3	2	22	18	6	2	1	4	6	6	0	6	0	4	0	9	0	1	0	3	0	1	0	0	0	8	0	1	0	17	0	4	0	1	0	5	0	4	0	5	0	8	0	13	0	4	0	5	1	8	0	0	0	5	0	5	0	7	0	2	0	4	0	6	0	10	0	1	0	2	1	7	0	3	0	4	0	8	0	0	1	5	0	4	0	6	0	8	0	22	0	11	0	15	0	10	0	3	0	1	0	2	0	10	0	4	0	4	0	9	3	6	2	0	1	1	6	5	5	1	3	2	2	8	6	0	1	0	2	0	4	0	3	1	0	9	1	0	0	3	4	0	0	1	10	3	0	0	3	6	2	1	0	4	2	0	0	8	3	0	1	1	3	6	1	0	1	5	0	0	1	0	5	3	1	7	1	3	0	5	5	6	1	2	1	3	2	12	0	2	5	0	2	9	7	1	3	0	1	0	1	1	0	2	0	0	0	2	13	0	0	0	0	0	0	1	0	0	0	0	0	2	0	0	0	0	0	0	0	0	0	0	0	0	0	0	0	0	0	0	0	0	0	0	0	0	0	0	0	0	0	0	0	0	0	0	0	3	0	0	0	0	0	0	0	0	0	0	0	0	0	0	0	3	0	0	0	0	0	0	0	0	0	0	0	0	0	4	0	1	0	0	0	0	0	0	0	0	0	0	0	0	0	0	0	0	0	0	0	0	0	0	0	0	0	0	0	0	0	0	0	0	0	0	0	0	0	0	0	0	0	0	0	0	0	0	0	0	0	0	0	0	0	0	1	0	0	0	0	0	0	0	1	0	0	0	0	0	0	0	0	0	0	0	0	0	0	0	0	0	0	0	0	0	1	0	0	0	0	0	0	0	0	0	0	0	0	0	0	0	0	0	0	0	0	0	0	0	0	0	0	0	0	0	0	0	0	0	0	0	0	0	0	0	0	1	0	0	0	1	0	1	0	1	0	0	0	0	0	0	0	0	0	0	0	0	0	0	0	1	0	0	0	0	0	0	0	0	0	1	0	0	0	1	0	0	0	1	0	0	0	0	0	0	0	0	0	2	0	0	0	1	0	0	0	1	0	0	0	0	0	1	0	0	0	0	0	0	0	1	0	1	0	1	0	0	0	3	0	0	0	0	0	0	0	0	0	0	0	0	1184	97.28	HQ643993	Saprolegniales	Saprolegnia	Saprolegnia_megasperma	hemibiotroph	metazoa
OTU0575	6425_AEF048_Oom17F	28	2	1	0	1	0	4	1	0	1	7	0	2	0	1	0	0	1	3	2	0	12	1	3	1	0	0	7	0	0	3	4	1	0	2	0	7	3	2	0	3	0	3	1	3	1	0	0	1	2	1	0	3	0	0	2	0	0	1	2	3	1	2	8	1	0	0	0	4	0	0	1	2	1	1	0	1	0	0	0	0	0	1	0	2	1	2	1	1	2	0	5	1	1	3	7	1	0	4	0	0	0	0	0	0	0	0	0	0	0	0	0	0	0	0	0	0	0	0	0	0	0	0	0	0	0	0	0	0	0	0	0	0	0	0	0	0	0	0	0	0	0	0	0	0	0	0	0	0	0	0	0	0	0	0	0	0	0	0	0	0	0	0	0	0	0	0	0	0	0	0	0	0	0	0	0	0	0	0	0	0	0	0	0	0	0	0	0	0	0	0	0	0	0	0	0	0	0	0	0	1	0	2	2	4	1	2	1	3	0	3	1	7	2	1	0	1	0	1	1	1	0	0	0	1	2	0	0	1	0	2	2	4	2	1	1	2	1	0	6	7	0	0	0	2	6	4	0	0	0	0	0	2	1	1	0	1	0	4	5	0	1	0	2	0	0	0	0	2	2	0	1	3	0	1	1	2	1	2	0	0	0	5	0	0	0	3	1	0	3	1	1	3	0	2	12	4	2	6	0	0	0	0	0	0	0	0	0	0	0	0	0	0	0	0	0	0	0	0	0	0	0	0	0	0	0	0	0	0	0	0	0	0	0	0	0	0	0	0	0	0	0	0	0	0	0	0	0	0	0	0	0	0	0	0	0	0	0	0	0	0	0	0	0	0	0	0	0	0	0	0	0	0	0	0	0	0	0	0	0	0	0	0	0	0	0	0	0	0	0	0	0	0	0	0	0	0	0	0	0	4	5	11	4	8	0	51	1	9	5	39	15	26	18	17	0	3	0	1	5	0	0	0	3	0	0	0	18	3	0	2	0	7	0	3	0	0	0	1	1	6	2	26	29	6	15	23	5	33	16	6	8	20	0	2	0	11	26	1	32	0	2	19	17	11	0	0	0	1	5	1	0	8	8	0	9	7	1	1	3	10	2	20	10	7	0	16	4	19	9	13	12	1	5	25	20	0	0	11	4	0	0	0	0	0	0	0	0	0	0	0	0	0	0	0	0	0	0	0	0	0	0	0	0	0	0	0	0	0	0	0	0	0	0	0	0	0	0	0	0	0	0	0	0	0	0	0	0	0	0	0	0	0	0	0	0	0	0	0	0	0	0	0	0	0	0	0	0	0	0	0	0	0	0	0	0	0	0	0	0	0	0	0	0	0	0	0	0	0	0	0	0	0	0	0	0	0	0	0	0	1141	91.49	HQ643993	Saprolegniales	Saprolegnia	Saprolegnia_megasperma	hemibiotroph	metazoa
OTU0598	26952_AEG003_Oom17G	9	0	13	0	3	1	5	1	15	4	5	1	10	9	1	0	0	0	4	0	0	9	1	3	0	1	0	0	1	0	0	0	3	1	1	4	1	2	9	0	3	1	1	0	1	1	4	0	2	0	0	0	2	3	11	12	2	0	0	0	0	1	0	0	8	0	10	1	0	0	2	1	2	1	1	0	1	0	3	2	2	0	48	0	2	0	1	0	1	1	0	0	8	8	2	0	0	0	0	1	0	0	0	0	0	1	0	1	0	0	0	0	0	0	0	0	0	0	0	0	0	2	0	1	0	0	0	0	0	0	0	0	0	0	0	0	0	0	0	0	0	0	0	0	0	0	0	0	0	0	0	0	0	0	0	0	0	1	0	0	0	0	0	1	0	1	0	0	0	0	0	2	0	0	0	1	0	0	0	0	0	0	0	0	0	1	0	0	0	0	0	0	0	0	0	0	0	0	0	0	1	0	5	2	1	0	5	0	3	1	15	3	19	4	2	8	4	2	3	10	19	9	14	0	2	5	11	2	33	5	10	6	17	3	12	3	4	2	9	4	4	4	15	6	40	14	24	10	4	2	14	3	0	1	2	1	6	11	5	4	22	6	9	2	7	7	12	11	4	6	28	9	6	2	3	7	4	4	3	0	7	4	10	4	6	10	1	1	2	4	2	1	7	15	7	8	23	6	4	1	0	0	0	0	0	0	0	0	0	0	0	0	0	0	0	0	0	0	0	0	0	0	0	0	0	0	0	0	0	0	0	0	0	0	0	0	0	0	0	0	0	0	0	0	0	0	0	0	0	0	0	0	0	0	0	0	0	0	0	0	0	0	0	0	0	0	0	0	0	0	0	0	0	0	0	0	0	0	0	0	0	0	0	0	0	0	0	0	0	0	0	0	0	0	0	0	0	0	0	0	0	0	3	0	0	0	1	0	2	0	4	0	0	0	0	2	0	0	0	0	0	0	0	1	0	0	0	0	0	0	0	0	0	0	0	1	0	0	0	0	4	0	0	2	0	3	2	2	1	3	0	0	0	0	0	0	0	0	0	0	0	0	0	0	0	0	0	0	0	1	2	1	1	0	0	4	0	2	2	2	1	1	3	1	4	0	11	1	0	1	3	1	0	3	2	2	0	0	0	0	0	0	0	0	0	0	0	0	0	0	0	0	0	0	0	0	0	0	0	0	0	0	0	0	0	0	0	0	0	0	0	0	0	0	0	0	0	0	0	0	0	0	0	0	0	0	0	0	0	0	0	0	0	0	0	0	0	0	0	0	0	0	0	0	0	0	0	0	0	0	0	0	0	0	0	0	0	0	0	0	0	0	0	0	0	0	0	1	0	0	0	0	0	0	0	0	0	0	0	0	1063	92.93	HQ643993	Saprolegniales	Saprolegnia	Saprolegnia_megasperma	hemibiotroph	metazoa
OTU0615	407_AEG003_Oom17G	0	0	1	0	6	4	2	0	0	0	2	0	0	4	6	0	5	8	7	18	0	4	1	2	11	2	0	2	18	0	25	0	13	3	5	1	5	1	12	2	12	3	18	12	12	4	27	0	2	9	9	3	5	22	4	2	4	5	3	9	10	14	13	2	13	4	2	2	7	2	12	1	7	0	13	1	8	2	5	0	9	2	0	6	2	1	9	2	14	1	5	3	18	0	8	7	8	11	9	4	0	2	0	1	0	17	0	0	0	5	0	0	0	0	0	9	0	11	0	25	0	4	0	3	0	4	0	0	0	2	0	0	0	4	0	1	0	0	0	3	0	1	0	20	0	0	1	0	0	21	0	0	4	10	0	4	1	7	0	8	2	6	0	0	0	0	0	0	0	1	0	1	0	0	0	4	0	0	0	0	0	3	0	2	0	0	0	4	0	1	0	1	0	1	0	1	1	25	0	0	2	3	0	0	3	12	11	3	7	0	2	0	0	4	4	0	0	0	1	0	0	0	0	1	0	0	1	0	1	0	10	0	0	0	15	1	1	0	10	0	3	0	1	0	1	0	1	0	1	0	2	0	6	0	5	0	0	0	0	1	2	0	0	0	0	3	2	0	1	1	3	0	1	0	2	0	3	3	2	0	3	1	1	3	21	2	6	0	0	0	0	0	8	0	2	0	0	0	10	0	0	0	0	0	0	0	0	0	0	0	0	0	0	0	0	0	0	0	0	0	0	0	0	0	0	0	0	0	0	0	0	0	0	0	0	1	0	1	0	1	0	0	0	0	0	0	0	0	0	0	0	0	0	0	0	0	0	0	0	0	0	0	0	0	0	0	0	0	0	1	0	0	0	0	0	0	0	0	0	1	0	0	0	0	0	0	0	0	0	0	0	0	0	0	0	0	0	0	0	0	0	0	0	0	0	0	0	0	0	0	0	0	0	0	0	0	0	0	0	0	0	0	0	0	0	0	0	0	0	0	0	0	0	0	0	0	0	0	0	0	0	0	0	0	0	0	0	0	0	0	0	0	0	0	0	0	0	0	0	0	0	0	0	0	0	0	0	0	0	0	0	0	0	0	0	0	0	0	0	0	0	0	0	0	0	0	0	0	0	0	0	0	0	0	0	0	0	0	0	0	0	1	1	0	0	0	0	0	0	1	0	0	0	1	0	0	0	0	0	4	0	0	0	0	0	0	0	0	0	1	0	1	0	0	0	0	0	0	0	0	0	0	0	0	0	0	0	1	0	0	0	0	0	0	0	0	0	0	0	0	0	4	0	0	0	0	0	0	0	0	0	0	0	0	0	0	0	0	0	0	0	2	0	0	0	1	0	0	0	4	0	1	0	0	0	1	0	0	0	0	1015	94.59	HQ643993	Saprolegniales	Saprolegnia	Saprolegnia_megasperma	hemibiotroph	metazoa
OTU0627	346_AEG038_Oom17G	0	0	0	0	0	0	4	0	0	0	0	0	2	0	0	0	0	1	1	1	0	217	0	1	0	3	0	1	1	13	0	29	1	0	0	0	1	19	3	0	0	0	0	0	40	0	2	5	0	0	0	0	2	1	1	0	0	0	0	0	119	0	9	0	0	0	0	0	2	1	1	0	0	0	0	23	0	0	0	0	0	4	0	1	0	0	0	0	0	3	1	0	0	1	0	0	0	0	4	0	0	0	0	0	0	0	0	0	0	8	1	0	0	0	0	0	0	0	0	0	2	24	0	0	1	3	0	0	0	3	0	35	0	0	0	0	0	18	0	1	0	1	0	0	0	10	0	3	0	0	0	0	0	0	0	0	0	0	0	0	0	0	0	0	0	0	0	0	0	3	0	1	0	0	0	12	0	0	0	0	0	0	0	0	0	0	0	0	0	1	0	0	0	0	0	0	0	0	0	0	0	0	0	0	1	0	1	0	0	0	0	0	0	0	0	0	0	0	2	0	0	4	0	0	0	4	9	0	0	0	0	0	0	0	0	0	91	11	117	0	2	0	0	0	0	0	0	0	0	0	0	0	1	0	0	0	0	0	0	0	0	0	0	9	1	0	0	0	1	0	0	0	0	0	0	0	0	0	0	0	0	0	0	5	22	0	0	0	0	0	0	6	3	0	1	0	0	0	0	0	0	0	0	0	0	0	0	0	0	0	0	0	0	0	0	0	0	0	0	0	0	0	0	0	0	0	0	0	0	0	0	0	0	1	0	0	0	2	8	12	0	0	0	0	0	0	0	0	0	0	0	0	0	0	0	0	0	0	0	0	0	0	0	5	0	0	0	0	0	0	0	0	0	0	0	0	0	0	0	0	0	0	0	0	0	0	0	0	0	0	0	0	0	0	0	0	0	5	0	0	0	0	0	0	0	0	1	0	0	0	0	0	0	0	0	0	0	0	0	0	0	0	0	0	0	0	0	0	0	0	0	0	0	0	0	0	0	0	0	0	0	0	0	0	0	0	0	0	0	0	0	0	0	0	0	0	0	0	0	0	0	0	0	0	1	0	0	0	0	0	0	0	0	0	0	0	0	0	0	0	0	0	0	0	0	0	0	0	0	0	0	0	0	0	0	0	0	0	0	0	0	0	0	0	0	0	1	0	0	0	0	0	0	0	0	0	0	0	0	0	0	0	0	0	0	3	0	0	0	0	0	0	0	0	0	0	0	0	0	0	0	0	0	0	0	0	0	0	0	0	0	0	0	0	0	0	0	0	0	0	0	0	0	0	0	0	0	0	0	0	0	3	0	0	0	0	0	0	0	0	0	0	0	0	0	0	0	0	0	0	1	0	0	0	0	0	0	0	0	0	979	96.77	HQ643993	Saprolegniales	Saprolegnia	Saprolegnia_megasperma	hemibiotroph	metazoa
OTU0659	135_HEF044_Oom11F	0	0	0	0	0	0	0	0	0	0	0	0	0	0	0	0	1	1	1	2	0	0	412	87	0	0	115	38	19	2	0	0	0	0	0	15	0	0	1	0	0	23	138	0	0	0	0	0	0	0	0	0	0	0	0	0	6	0	0	0	1	0	0	0	0	0	0	7	0	0	0	0	0	0	1	0	0	0	0	0	0	0	0	0	0	16	5	1	0	0	4	1	0	0	0	0	0	0	0	0	0	0	0	0	0	0	0	0	0	0	0	0	0	0	0	0	0	0	0	0	0	0	0	0	0	0	0	0	0	0	0	0	0	0	0	0	0	0	0	0	0	0	0	0	0	0	0	0	0	0	0	0	0	0	0	0	0	0	0	0	0	0	0	0	0	0	0	0	0	0	0	0	0	0	0	0	0	0	0	0	0	0	0	0	0	0	0	0	0	0	0	0	0	0	0	0	0	0	0	0	0	0	0	0	0	1	0	0	0	0	1	0	0	11	0	0	0	0	0	0	0	0	0	0	1	0	0	0	0	0	0	0	0	0	0	0	0	0	0	0	0	1	1	0	0	1	0	0	0	0	0	0	0	0	1	0	0	0	1	0	0	0	0	0	0	0	0	1	0	0	0	0	0	0	1	0	0	0	0	0	0	0	0	0	0	0	8	0	0	0	1	0	0	0	0	0	0	0	0	1	0	0	0	0	0	0	0	0	0	0	0	0	0	0	0	0	0	0	0	0	0	0	0	0	0	0	0	0	0	0	0	0	0	0	0	0	0	0	0	0	0	0	0	0	0	0	0	0	0	0	0	0	0	0	0	0	0	0	0	0	0	0	0	0	0	0	0	0	0	0	0	0	0	0	0	0	0	0	0	0	0	0	0	0	0	0	0	0	0	0	0	0	0	0	0	0	0	0	0	0	0	0	0	0	0	0	0	0	0	0	0	0	0	0	0	0	0	0	0	0	0	0	0	0	0	0	0	0	0	0	0	0	0	0	0	0	0	0	0	0	0	0	0	0	0	0	0	0	0	0	0	0	0	0	0	0	0	0	0	0	0	0	0	0	0	0	0	0	0	0	0	0	0	0	0	0	0	0	0	0	0	0	0	0	0	0	0	0	0	0	0	0	0	0	0	0	0	0	0	0	0	0	0	0	0	0	0	0	0	0	0	0	0	0	0	0	0	0	0	0	0	0	0	0	0	0	0	0	0	0	0	0	0	0	0	0	0	0	0	0	0	0	0	0	0	0	0	0	0	0	0	0	0	0	0	0	0	0	0	0	0	0	0	0	0	0	0	0	0	0	0	0	0	0	0	0	0	0	0	0	0	0	0	0	0	0	0	0	0	0	0	0	0	0	0	0	0	0	0	0	928	89.53	HQ643993	Saprolegniales	Saprolegnia	Saprolegnia_megasperma	hemibiotroph	metazoa
OTU0664	292_AEG013_Oom17G	0	0	0	0	1	65	4	0	2	9	1	7	2	8	4	5	3	5	13	37	0	7	0	1	4	13	0	0	0	3	11	0	6	0	6	5	2	6	8	7	2	6	6	40	5	4	10	0	2	8	8	8	0	8	4	11	1	23	5	12	2	14	19	18	3	3	4	2	9	0	5	0	12	0	4	3	5	0	1	0	4	1	0	0	0	5	2	0	3	2	1	3	1	0	0	0	3	3	7	4	0	0	0	0	0	10	0	0	0	6	0	1	0	0	0	6	2	19	0	13	0	2	0	0	0	1	0	0	0	2	0	0	0	0	0	1	0	0	0	0	0	2	1	21	0	0	0	0	1	20	0	3	2	14	0	4	0	15	0	11	0	10	0	1	0	0	0	1	0	0	0	1	0	0	0	1	0	0	0	0	0	1	0	0	0	0	0	0	0	1	0	0	0	0	0	0	0	8	0	0	3	3	1	0	3	6	6	2	5	0	0	0	0	0	2	0	0	1	3	0	0	0	5	0	2	0	0	0	0	1	6	0	0	0	23	4	2	4	6	1	1	1	2	0	2	0	1	0	0	0	0	0	2	0	7	0	0	0	0	0	0	0	2	0	3	1	4	0	1	0	3	0	1	1	7	0	1	0	4	0	0	0	0	1	11	4	5	0	0	1	0	0	6	1	0	0	0	4	6	0	0	0	0	0	0	0	0	0	0	0	0	0	0	0	0	0	0	0	0	0	0	0	0	0	0	0	0	0	0	0	0	0	0	0	0	0	0	1	0	5	0	0	0	0	0	0	0	0	0	0	0	0	0	0	0	0	0	0	0	0	0	0	0	0	0	0	0	0	0	0	0	0	0	0	0	0	0	0	0	0	0	0	0	0	0	0	0	1	0	0	0	0	0	0	0	0	0	0	0	0	0	0	0	0	0	0	0	0	0	0	0	0	0	0	0	0	0	0	0	0	0	0	0	0	0	0	0	0	0	0	0	0	0	0	0	0	0	0	0	0	0	0	0	0	0	0	0	0	0	0	0	0	0	0	0	0	0	0	0	0	0	0	0	0	1	0	0	0	0	0	0	0	0	0	0	0	0	0	0	0	0	0	0	0	0	0	0	0	0	0	0	0	0	0	0	0	0	0	0	0	0	0	0	0	0	1	0	0	0	0	0	0	0	0	0	0	0	0	0	0	0	0	0	0	0	0	0	0	0	0	0	0	0	0	0	0	0	0	0	0	0	0	0	0	0	0	0	0	0	0	0	0	0	0	0	0	0	0	0	0	0	1	0	0	0	0	0	0	0	0	0	0	0	0	0	0	0	0	0	0	0	0	0	0	0	0	0	0	0	0	0	0	0	0	0	0	0	0	0	0	914	90.77	HQ643993	Saprolegniales	Saprolegnia	Saprolegnia_megasperma	hemibiotroph	metazoa
OTU0746	11110_SEG023_Oom17G	3	0	0	0	0	1	9	21	0	0	3	3	9	1	0	0	0	1	4	2	0	28	38	34	0	1	16	2	0	1	1	2	2	0	0	43	25	5	8	2	1	0	0	0	1	1	0	0	0	0	0	1	4	0	10	4	4	2	0	0	0	0	0	0	0	0	0	2	2	8	0	0	3	0	1	2	1	1	2	0	1	0	7	0	1	0	0	1	1	7	0	0	3	0	0	0	0	0	0	0	0	0	0	0	0	0	0	6	0	1	0	0	0	0	0	0	0	0	0	1	0	2	0	0	0	0	0	0	0	0	0	2	0	0	0	1	0	2	0	0	0	2	0	0	0	0	0	0	0	0	0	0	0	0	0	0	0	1	0	0	0	0	0	0	0	0	0	0	3	3	0	0	0	0	0	0	0	0	0	0	0	0	0	0	0	0	0	0	0	4	0	0	0	0	0	0	0	1	0	0	3	2	7	4	9	0	2	1	7	1	3	2	6	1	8	1	25	0	5	1	4	0	5	0	1	0	4	0	1	2	3	1	1	1	6	0	2	2	15	0	4	0	3	3	1	1	4	1	1	0	2	0	1	0	0	0	0	0	0	2	1	0	1	1	3	1	13	2	4	0	7	1	7	2	2	0	12	0	0	0	7	0	8	1	1	0	6	0	0	1	1	1	5	2	1	0	15	5	10	0	0	0	0	0	0	0	0	0	0	0	0	0	0	0	0	0	0	0	0	0	0	0	0	0	0	0	0	0	0	0	0	0	0	0	0	0	0	0	1	0	0	0	0	0	0	0	0	0	0	0	0	0	0	0	0	0	0	0	0	0	0	0	0	0	1	0	0	0	0	0	0	0	0	0	0	0	0	0	0	0	0	0	0	1	0	0	0	0	0	0	0	0	0	0	0	0	0	0	0	0	0	0	3	0	0	1	9	0	0	0	2	1	1	0	1	1	0	0	0	2	0	0	0	0	0	0	0	1	0	0	0	0	0	0	0	0	0	0	0	0	0	0	5	4	0	1	2	0	16	4	1	0	2	1	0	0	0	0	0	0	0	0	0	0	1	0	0	0	0	0	0	0	4	0	0	0	0	0	0	0	0	0	3	1	0	0	7	1	3	1	1	1	0	0	0	2	0	0	0	0	0	1	0	0	0	0	0	0	0	0	0	0	0	0	0	0	0	1	0	0	0	0	0	0	0	0	0	0	0	0	0	0	0	0	0	0	0	0	0	0	0	0	0	0	0	4	0	0	0	0	0	0	0	0	0	0	0	1	0	0	0	0	0	0	0	0	0	0	0	0	0	0	0	0	0	1	0	0	0	0	0	0	0	0	0	0	0	0	0	1	0	0	0	4	0	0	0	0	0	0	744	93.01	HQ643993	Saprolegniales	Saprolegnia	Saprolegnia_megasperma	hemibiotroph	metazoa
OTU0748	731_AEF031_Oom11F	0	1	0	0	0	0	0	0	0	0	0	0	1	1	0	0	0	0	24	0	0	0	0	0	0	0	0	0	0	0	0	0	0	0	0	0	0	0	0	0	0	0	0	0	211	0	7	0	1	0	2	0	0	0	0	0	0	0	3	0	452	0	10	0	0	0	0	1	0	0	0	0	0	0	0	15	0	0	0	0	0	0	0	0	0	0	0	0	0	0	0	0	1	0	0	0	0	0	0	0	0	0	0	0	0	0	0	0	0	0	0	0	0	0	0	0	0	0	0	0	0	0	0	0	0	0	0	0	0	0	0	0	0	0	0	0	0	0	0	0	0	0	0	0	0	0	0	0	0	0	0	0	0	0	0	0	0	0	0	0	0	0	0	0	0	0	0	0	0	0	0	0	0	0	0	0	0	0	0	0	0	0	0	0	0	0	0	0	0	0	0	0	0	0	0	0	0	0	0	0	0	0	0	0	0	0	0	0	0	0	0	0	0	0	0	0	1	0	0	0	0	0	0	1	0	9	0	0	0	0	0	0	0	0	0	0	0	0	0	0	0	0	0	0	0	0	0	0	0	0	0	0	0	0	0	0	1	0	0	0	0	0	1	0	0	0	0	0	0	0	0	0	0	0	0	0	0	0	0	0	0	0	0	0	0	0	0	0	0	0	0	0	0	0	0	0	0	0	0	0	0	0	0	0	0	0	0	0	0	0	0	0	0	0	0	0	0	0	0	0	0	0	0	0	0	0	0	0	0	0	0	0	0	0	0	0	0	0	0	0	0	0	0	0	0	0	0	0	0	0	0	0	0	0	0	0	0	0	0	0	0	0	0	0	0	0	0	0	0	0	0	0	0	0	0	0	0	0	0	0	0	0	0	0	0	0	0	0	0	0	0	0	0	0	0	0	0	0	0	0	0	0	0	0	0	0	0	0	0	0	0	0	0	0	0	0	0	0	0	0	0	0	0	0	0	0	0	0	0	0	0	0	0	0	0	0	0	0	0	0	0	0	0	0	0	0	0	0	0	0	0	0	0	0	0	0	0	0	0	0	0	0	0	0	0	0	0	0	0	0	0	0	0	0	0	0	0	0	0	0	0	0	0	0	0	0	0	0	0	0	0	0	0	0	0	0	0	0	0	0	0	0	0	0	0	0	0	0	0	0	0	0	0	0	0	0	0	0	0	0	0	0	0	0	0	0	0	0	0	0	0	0	0	0	0	0	0	0	0	0	0	0	0	0	0	0	0	0	0	0	0	0	0	0	0	0	0	0	0	0	0	0	0	0	0	0	0	0	0	0	0	0	0	0	0	0	0	0	0	0	0	0	0	0	0	0	0	0	0	0	0	0	0	0	0	0	0	0	0	0	743	91.53	HQ643993	Saprolegniales	Saprolegnia	Saprolegnia_megasperma	hemibiotroph	metazoa
OTU0750	26_SEG025_Oom17G	0	0	0	0	0	0	0	0	0	0	0	0	0	4	0	0	0	0	2	0	0	0	0	0	0	0	0	0	0	0	0	0	0	0	0	0	0	0	0	0	0	0	0	1	0	0	0	0	0	0	3	0	0	0	0	0	0	0	0	0	0	0	0	0	0	0	0	0	0	0	0	0	0	0	0	1	0	0	0	0	1	0	0	0	0	0	0	0	0	0	0	0	0	0	0	0	0	0	0	0	0	0	0	0	0	0	0	0	0	0	0	0	0	0	0	0	0	0	0	0	0	0	0	0	0	0	0	0	0	0	0	0	0	0	0	0	0	1	0	0	0	0	0	0	0	0	0	0	0	0	0	0	0	0	0	0	0	0	0	0	0	0	0	0	0	0	0	0	0	0	0	0	0	0	0	0	0	0	0	0	0	0	0	0	0	0	0	0	0	0	0	0	0	0	0	0	0	0	0	1	0	0	0	0	0	0	0	0	0	0	0	1	0	0	0	0	0	0	2	0	0	0	0	0	0	0	0	0	0	0	0	0	0	0	0	0	0	0	0	0	0	0	0	2	0	0	0	0	0	0	2	0	0	0	0	0	0	0	0	0	0	0	0	0	0	0	1	0	0	0	0	0	1	0	0	0	28	0	0	0	1	0	0	0	0	0	0	0	0	0	0	0	0	0	0	0	0	0	0	0	0	0	0	0	0	1	0	0	0	0	0	0	0	0	0	0	0	0	0	0	0	0	0	0	0	0	0	0	0	0	0	0	0	0	0	0	0	0	0	0	0	0	0	0	0	0	0	0	0	0	0	0	0	0	0	0	0	0	0	0	0	0	0	0	0	0	0	0	0	1	0	0	0	0	0	0	0	0	0	0	0	0	0	0	0	0	0	0	0	0	0	0	0	0	0	0	0	0	0	0	0	0	0	0	0	0	0	0	0	0	0	0	0	2	0	0	0	0	0	0	0	0	0	0	0	0	0	0	0	0	0	0	0	0	0	0	1	0	0	0	0	0	0	0	0	0	0	0	267	0	0	0	0	0	3	0	1	0	0	0	0	0	2	0	0	0	0	0	0	2	0	0	0	1	0	219	0	0	0	0	0	0	0	0	0	0	0	0	0	0	0	0	0	0	0	0	0	0	0	0	0	0	0	0	0	0	0	0	0	0	1	0	0	0	0	0	0	1	0	0	0	1	0	0	0	28	0	1	0	0	0	0	0	71	0	0	0	1	0	26	0	0	0	0	0	0	0	0	0	24	0	0	0	0	0	0	0	0	0	0	0	0	0	0	0	0	0	0	0	0	0	0	1	33	0	0	0	0	0	0	0	0	0	0	0	0	0	0	0	0	0	0	0	0	0	0	0	0	0	0	740	95.14	HQ643993	Saprolegniales	Saprolegnia	Saprolegnia_megasperma	hemibiotroph	metazoa
OTU0757	2797_AEG027_Oom17G	1	0	0	0	21	0	83	0	4	0	1	0	3	0	5	1	1	0	21	0	0	0	13	5	4	0	4	0	76	14	0	0	5	0	2	0	7	0	3	0	6	0	7	0	6	0	1	0	3	0	3	13	1	0	8	10	3	0	1	0	18	0	1	0	6	16	0	0	3	0	0	0	25	0	5	0	1	0	10	0	1	0	0	0	10	0	1	1	1	4	6	0	4	0	1	0	58	0	0	0	0	0	0	0	0	0	0	0	0	0	0	0	0	0	0	0	0	0	0	0	0	0	0	0	1	0	0	0	0	0	0	0	0	0	0	0	0	0	0	0	0	0	0	0	0	0	0	7	0	0	0	0	0	45	0	0	0	0	0	0	0	0	0	0	0	0	0	0	0	0	0	0	0	0	0	0	0	0	0	0	0	0	0	0	0	0	0	0	0	0	0	0	0	0	0	0	0	0	0	0	4	0	0	0	6	0	14	0	3	0	0	0	0	0	1	0	0	0	1	0	0	0	8	0	0	0	1	0	1	0	8	0	0	11	0	0	5	0	7	0	0	0	1	0	0	0	0	0	0	0	0	0	0	0	0	0	0	0	1	0	0	0	0	0	0	0	4	0	6	0	1	0	1	0	1	0	0	0	0	0	4	0	0	0	12	0	0	0	0	0	1	0	1	0	2	0	0	0	40	0	0	0	0	0	0	0	0	0	0	0	0	0	0	0	0	0	0	0	0	0	0	0	0	0	0	0	0	0	0	0	0	0	0	0	0	0	0	0	0	0	0	0	0	0	0	0	0	0	0	0	0	0	0	0	0	0	0	0	0	0	0	0	0	0	0	0	0	0	0	0	0	0	0	0	0	0	0	0	0	0	0	0	0	0	0	0	0	0	0	0	0	0	0	0	0	0	0	0	0	0	0	0	0	0	0	0	0	0	0	0	0	0	0	0	0	0	0	0	0	0	0	0	0	0	0	0	0	0	0	0	0	0	0	0	0	0	0	0	0	0	0	0	0	0	0	0	0	0	0	0	0	0	0	0	0	0	0	0	0	0	0	0	0	0	0	0	0	0	0	0	0	0	0	0	0	0	0	0	0	0	0	0	0	0	1	0	0	0	0	0	0	0	0	0	0	0	0	0	0	0	0	0	0	0	0	0	0	0	0	0	0	11	0	0	0	0	0	0	0	0	0	0	0	0	0	0	0	0	0	0	0	0	0	0	0	0	0	0	0	0	0	0	0	0	0	0	0	0	0	0	0	0	0	0	0	0	0	0	0	0	0	0	0	0	0	0	0	0	0	0	0	0	0	0	0	0	0	0	0	0	0	0	0	0	0	0	0	0	0	0	7	0	0	0	0	0	0	0	0	0	725	93.58	HQ643993	Saprolegniales	Saprolegnia	Saprolegnia_megasperma	hemibiotroph	metazoa
OTU0813	1021_SEG012_Oom17G	0	1	1	0	6	1	1	2	2	0	1	3	2	1	0	0	1	2	8	0	2	2	5	1	3	0	2	4	5	1	21	4	11	0	12	0	7	3	2	4	2	4	7	0	12	7	8	3	1	4	12	1	4	15	0	1	0	3	2	0	5	32	7	2	5	2	6	0	7	0	13	5	1	6	10	5	2	0	0	3	6	0	2	6	0	1	15	15	2	3	5	2	4	4	1	1	1	13	7	2	0	1	0	0	0	1	0	1	0	1	0	2	0	1	0	2	0	1	0	0	0	4	0	1	0	2	0	0	0	1	0	2	0	1	0	0	0	1	0	2	0	5	0	1	0	0	0	2	0	1	0	0	0	0	0	0	1	8	0	1	0	0	0	0	0	0	0	0	0	0	0	0	0	0	0	4	0	1	0	3	0	1	0	6	0	2	0	24	0	0	0	2	0	0	0	0	0	1	0	2	1	6	1	0	0	1	4	1	24	0	0	0	1	0	2	0	0	0	1	0	1	0	0	0	0	0	1	0	0	0	3	0	1	0	8	3	1	1	2	2	0	1	0	1	0	0	0	0	3	0	0	2	0	3	0	0	0	3	0	0	0	0	0	1	0	1	1	1	1	0	0	0	0	0	2	0	1	9	0	0	1	0	0	1	6	0	1	1	1	0	0	0	1	0	1	0	1	3	3	1	0	0	0	0	0	0	0	0	0	0	0	0	0	0	0	0	0	0	0	0	0	0	0	0	0	0	0	0	0	0	0	0	0	0	0	0	0	0	0	0	0	0	0	0	0	0	0	0	0	0	0	1	0	0	0	0	0	0	0	0	0	0	0	3	0	0	0	0	0	0	0	0	0	0	0	0	0	7	0	0	0	0	0	0	0	0	0	0	0	0	0	0	0	0	0	0	0	0	0	0	0	0	0	0	0	0	0	0	0	0	0	0	0	0	0	0	0	0	0	0	0	0	0	0	0	0	0	0	0	0	0	0	0	0	0	0	0	0	0	0	0	0	0	0	0	0	0	0	0	0	0	0	0	0	0	0	0	0	0	0	0	0	0	0	2	0	0	0	0	0	0	0	0	0	0	0	1	0	0	0	0	0	0	0	0	0	0	0	0	0	0	0	0	0	0	0	0	0	0	0	0	0	0	0	1	3	0	0	0	0	0	0	0	0	0	2	0	0	0	5	0	2	0	3	0	0	0	0	0	0	0	0	0	0	0	0	0	0	0	0	0	0	0	0	0	0	0	0	0	5	0	0	0	0	0	1	0	0	0	0	0	0	0	0	0	0	0	2	0	0	0	5	0	0	0	0	0	0	0	0	0	0	0	0	0	0	0	2	0	1	0	0	0	0	0	0	0	0	0	0	659	95.21	HQ643993	Saprolegniales	Saprolegnia	Saprolegnia_megasperma	hemibiotroph	metazoa
OTU0883	5960_HEF002_Oom11F	0	0	0	0	2	0	0	0	0	0	0	0	0	0	0	0	0	0	0	0	0	0	0	0	0	0	0	1	0	0	0	2	0	0	0	0	0	0	0	0	0	1	0	0	0	0	0	0	0	0	0	1	0	0	0	0	0	0	0	2	0	1	0	8	0	0	1	0	0	0	0	0	0	0	0	4	0	0	0	0	0	0	0	0	0	0	0	0	0	0	0	1	0	0	0	0	0	0	0	0	0	0	0	0	0	0	0	0	0	0	0	0	0	0	0	0	0	0	0	0	0	0	0	0	0	0	0	0	0	0	0	0	0	0	0	0	0	0	0	0	0	0	0	0	0	0	0	0	0	0	0	0	0	0	0	0	0	0	0	0	0	0	0	7	0	0	0	0	0	0	0	0	0	0	0	8	0	0	0	0	0	0	0	0	0	0	0	0	0	0	0	0	0	0	0	0	0	0	0	0	0	0	131	0	0	0	0	0	0	0	0	0	0	1	0	0	0	0	0	2	0	0	0	0	0	0	0	10	0	0	0	4	0	0	1	0	0	0	0	0	0	0	0	0	0	1	0	0	0	0	0	1	0	0	0	0	0	3	0	4	0	0	0	6	0	2	2	0	0	0	0	1	0	1	0	1	0	3	0	0	0	1	0	0	0	0	0	1	0	0	0	9	0	1	0	17	0	0	0	0	0	0	0	0	0	0	0	0	0	0	0	0	0	0	0	0	0	0	0	0	0	0	0	0	0	0	0	0	0	0	0	0	0	0	0	0	0	0	0	0	0	0	0	0	0	0	0	0	0	0	0	0	0	0	0	0	0	0	0	0	0	0	0	0	0	0	0	0	0	0	0	0	0	0	0	0	0	0	0	0	0	0	0	0	0	0	0	0	0	0	0	0	0	0	0	0	0	0	0	0	0	0	0	0	0	0	0	0	0	0	0	1	0	38	0	4	0	0	0	0	0	0	0	0	0	0	0	0	0	0	0	0	0	0	0	0	0	0	0	0	0	0	0	86	0	41	0	0	0	16	0	0	0	14	0	0	0	0	0	0	0	1	0	1	0	0	0	0	0	0	0	0	0	0	0	24	0	0	0	0	0	0	0	19	0	0	0	0	0	11	0	6	0	1	0	69	0	0	0	0	0	0	0	0	0	0	0	0	0	0	0	0	0	0	0	0	0	0	0	0	0	0	0	0	0	0	0	0	0	0	0	0	0	0	0	0	0	0	0	0	0	0	0	0	0	0	0	0	0	0	0	0	0	0	0	0	0	0	0	0	0	0	0	0	0	0	0	0	0	0	0	0	0	0	0	0	0	0	0	0	0	0	0	0	0	0	0	0	0	0	0	0	0	0	0	0	0	0	0	0	574	92.97	HQ643993	Saprolegniales	Saprolegnia	Saprolegnia_megasperma	hemibiotroph	metazoa
OTU0905	1144_AEG049_Oom17G	0	12	0	1	0	3	0	8	0	3	0	2	0	0	0	0	0	0	0	3	0	1	0	15	0	10	2	7	0	4	0	1	0	12	0	5	0	2	0	0	0	7	0	11	0	2	0	1	0	0	0	0	0	0	0	0	0	2	0	0	0	0	0	6	0	0	0	1	0	4	1	0	0	0	0	3	0	1	0	0	0	8	0	1	0	1	0	3	0	2	3	3	0	0	0	0	0	0	0	4	0	9	0	0	0	8	0	13	0	2	0	2	0	2	0	3	0	0	0	9	0	2	0	30	0	12	0	12	0	6	0	4	0	8	0	8	0	9	0	1	0	6	0	17	0	1	0	3	0	0	0	2	0	1	0	1	0	2	0	2	0	0	0	16	0	3	0	4	0	19	0	0	0	0	0	8	0	2	0	0	0	18	0	1	0	3	0	5	0	3	0	6	0	2	0	1	0	2	0	11	0	0	0	0	0	2	0	4	0	0	0	2	0	0	0	0	0	1	0	0	0	0	0	0	0	1	0	0	0	0	0	0	0	0	0	0	0	1	0	0	0	0	0	1	0	0	0	2	0	0	0	0	0	0	0	0	0	1	0	0	0	0	0	11	0	3	0	0	0	2	0	0	0	0	0	1	0	2	0	1	0	0	0	0	0	0	0	0	0	0	0	0	1	0	0	0	0	0	0	0	0	0	0	0	0	0	0	0	0	0	0	4	0	0	0	0	0	0	0	0	0	0	0	0	0	0	0	0	0	0	0	0	0	0	0	1	0	0	0	0	0	0	0	1	0	0	0	0	0	0	0	0	0	1	0	0	0	0	0	1	0	0	0	2	0	0	0	0	0	0	0	0	0	0	0	0	0	3	0	0	0	0	0	0	0	0	0	0	0	0	0	0	0	0	0	0	0	0	0	0	0	0	0	0	0	0	0	0	0	0	0	0	0	0	0	0	0	0	0	0	0	0	0	0	0	0	0	0	0	0	0	0	0	0	0	0	0	0	0	0	0	0	0	0	0	0	0	0	0	0	0	0	0	0	0	0	0	0	0	0	0	0	0	0	1	0	0	0	0	0	0	0	0	0	0	1	0	0	0	0	0	0	0	0	0	0	0	0	0	0	0	0	0	0	0	0	0	0	0	0	0	1	0	3	0	2	0	2	0	0	0	0	0	2	0	6	0	2	0	1	0	0	0	0	0	1	0	1	0	4	0	0	0	0	0	0	0	0	0	3	0	0	0	0	0	0	0	0	0	1	0	0	0	1	0	1	0	1	0	1	0	1	0	0	0	2	0	1	0	2	0	1	0	0	0	1	1	0	0	0	0	1	0	4	0	1	0	6	0	0	0	1	0	0	0	2	0	0	0	0	542	87.7	HQ643993	Saprolegniales	Saprolegnia	Saprolegnia_megasperma	hemibiotroph	metazoa
OTU0934	495_SEG025_Oom17G	0	0	0	0	2	0	3	1	3	2	0	1	0	0	0	0	0	0	2	0	0	1	0	0	0	1	1	0	2	0	5	0	1	0	10	0	1	0	5	1	4	5	2	0	2	12	1	1	1	0	5	0	1	2	6	0	7	20	3	0	0	0	5	1	4	1	4	2	2	1	15	0	2	3	5	5	5	0	0	1	0	0	0	3	1	8	4	38	5	7	1	1	3	0	0	1	0	0	1	0	0	0	0	0	0	0	0	1	1	2	0	0	0	0	0	0	0	0	0	0	0	2	0	0	0	1	0	0	0	0	0	1	0	0	0	0	0	0	0	1	0	0	0	0	0	1	0	0	0	0	0	0	0	0	0	0	0	2	0	2	0	0	0	1	0	0	0	0	0	0	0	0	0	0	0	4	0	0	0	0	0	0	0	1	0	1	0	8	0	6	0	0	0	0	0	0	0	1	0	0	0	0	4	0	0	0	2	0	25	0	3	1	18	0	1	0	1	2	3	1	0	0	0	0	0	0	5	1	0	0	11	0	0	0	7	1	1	2	3	0	0	2	0	0	0	0	0	0	1	0	0	2	0	0	1	0	0	0	1	2	1	0	0	0	0	0	0	5	1	1	2	0	0	0	1	2	0	20	0	0	1	0	1	0	1	1	10	0	0	0	1	0	1	2	1	0	0	3	0	0	0	0	0	0	0	0	0	1	0	0	0	0	0	0	0	0	0	0	0	0	0	0	0	0	0	0	0	0	0	0	0	0	0	0	0	0	0	2	0	0	0	0	0	0	0	0	0	0	0	0	0	0	0	0	0	0	0	0	0	0	0	0	0	1	0	0	0	0	0	1	0	0	0	0	0	0	0	4	0	0	0	0	0	0	0	0	0	0	0	0	0	0	0	0	0	0	0	0	0	0	0	0	0	0	0	0	0	0	0	0	0	0	0	0	0	0	0	0	0	0	0	0	0	0	0	0	0	0	0	0	0	0	0	0	0	0	0	0	0	0	0	0	0	0	0	0	0	0	0	0	0	0	0	0	0	0	0	0	0	0	0	0	0	0	0	0	0	0	0	0	0	0	0	0	0	0	0	0	0	0	0	0	0	0	0	0	0	0	0	0	0	0	0	0	0	0	0	0	0	0	0	0	0	5	0	4	0	12	0	1	0	5	0	0	0	0	0	6	0	1	0	1	0	1	0	0	0	0	0	0	0	0	0	3	0	0	0	0	0	0	0	0	0	3	0	0	0	0	0	7	0	4	0	0	0	7	1	4	0	0	0	0	0	0	0	0	0	0	0	0	0	4	0	0	0	0	0	0	0	0	0	0	0	0	0	0	0	0	0	2	0	0	0	0	0	0	0	0	0	1	516	90.76	HQ643993	Saprolegniales	Saprolegnia	Saprolegnia_megasperma	hemibiotroph	metazoa
OTU0957	712_AEG010_Oom17G	0	78	0	2	0	0	0	1	0	0	0	0	0	0	0	0	0	0	0	0	0	0	0	35	0	0	0	0	3	0	0	0	0	1	0	0	0	0	0	0	0	0	0	0	0	0	0	0	0	0	0	0	0	0	0	0	0	1	0	0	31	0	0	0	0	29	0	0	0	0	0	0	0	0	0	0	0	0	0	0	0	0	0	0	0	0	0	1	0	0	0	0	1	0	0	0	0	0	0	2	0	40	0	0	0	0	0	0	0	1	0	0	0	1	0	0	0	0	3	26	0	0	0	31	0	0	0	0	0	1	0	1	0	1	0	0	0	0	0	0	0	0	0	1	0	1	0	0	0	0	0	0	0	0	0	0	2	0	0	3	0	0	0	2	0	13	0	0	0	0	0	1	0	0	0	0	0	3	0	0	0	0	0	1	0	0	1	3	0	0	0	0	0	0	1	1	0	0	0	1	0	35	0	0	0	1	0	0	0	1	0	0	0	0	0	0	0	0	0	0	0	0	0	0	0	1	0	0	1	0	0	0	0	1	0	0	0	0	0	0	0	0	0	0	0	0	0	0	0	1	0	0	0	0	0	1	0	6	0	0	0	0	0	58	0	0	0	0	0	0	0	0	0	0	0	0	0	0	0	0	0	0	0	0	0	0	0	0	0	0	0	0	0	0	0	0	0	1	0	2	0	9	0	0	0	0	0	0	0	0	0	2	0	0	0	0	0	0	0	0	0	0	0	0	0	0	0	0	0	0	0	0	0	0	0	0	0	0	0	0	0	0	0	0	0	0	0	0	0	0	0	0	0	0	0	2	0	0	0	0	0	0	0	26	1	0	0	0	0	0	0	0	0	0	0	0	0	1	0	0	0	0	0	0	1	0	0	0	0	0	0	0	0	0	0	0	0	0	0	1	0	0	0	0	0	0	0	0	0	0	0	0	0	0	0	0	0	0	0	0	0	0	0	0	0	0	0	0	0	0	0	0	0	0	0	0	0	0	0	0	0	0	0	0	0	0	0	0	0	0	0	0	0	0	0	0	0	0	0	0	0	0	0	0	0	0	0	0	0	0	0	0	0	0	0	0	0	0	0	0	0	0	0	0	0	0	0	0	0	0	0	0	0	0	0	0	0	1	0	0	0	1	0	0	0	0	0	0	0	0	0	0	0	4	0	1	0	0	0	1	0	0	0	0	0	0	0	0	0	0	0	0	0	1	0	0	0	0	0	0	0	0	0	0	0	1	0	0	0	0	0	0	0	0	0	2	0	0	0	0	0	0	0	0	0	0	0	0	0	0	0	0	0	0	0	0	0	0	0	0	0	0	0	0	0	4	0	0	0	5	0	1	0	0	0	0	0	0	0	0	498	89.36	HQ643993	Saprolegniales	Saprolegnia	Saprolegnia_megasperma	hemibiotroph	metazoa
OTU1005	6456_SEG037_Oom17G	0	0	0	0	0	2	0	0	1	0	0	0	0	0	0	0	0	0	0	0	0	0	0	1	0	0	0	1	0	1	0	0	0	0	0	6	0	0	3	0	0	0	0	0	0	1	0	1	0	0	0	0	0	0	1	0	1	0	0	0	0	0	0	0	0	0	0	0	0	1	0	0	0	0	0	0	0	0	0	0	0	0	0	2	0	0	0	0	0	0	0	1	0	0	0	0	0	0	0	0	0	0	0	0	0	0	0	0	0	0	0	0	0	0	0	1	0	1	0	0	0	1	0	0	0	0	0	0	0	1	0	0	0	1	0	1	0	0	0	0	0	0	0	0	0	0	0	0	0	0	0	0	0	0	0	0	0	0	0	0	0	0	0	0	0	0	0	0	0	1	0	0	0	0	0	0	0	0	0	1	0	0	0	0	0	0	0	0	0	0	0	0	0	0	0	1	0	0	0	0	0	0	0	4	0	0	6	0	0	3	0	0	0	8	0	0	0	2	0	0	0	0	2	2	0	0	0	0	0	16	0	0	0	0	0	3	1	0	32	0	0	24	0	0	0	24	1	1	0	24	0	0	5	4	2	0	1	8	0	18	0	12	0	0	0	1	0	0	0	95	2	0	0	48	0	25	0	3	0	0	0	0	0	0	2	0	8	0	0	0	0	0	0	0	1	0	0	1	0	0	0	0	0	0	0	0	0	0	0	0	0	0	0	0	0	0	0	0	0	0	0	0	0	0	0	0	0	0	0	0	0	0	0	0	0	0	0	0	0	0	0	0	0	0	0	0	0	0	0	0	0	0	0	0	0	0	0	0	0	0	0	0	0	0	0	0	0	0	0	0	0	0	0	0	0	0	0	0	0	0	0	0	0	0	0	0	0	0	0	0	0	0	0	0	0	0	0	0	0	0	0	0	0	0	0	0	0	0	1	0	0	0	0	0	0	0	0	0	0	0	0	0	0	0	0	0	0	0	0	0	0	0	0	0	0	0	0	2	0	0	0	0	0	0	0	0	0	0	0	0	0	0	0	0	0	0	1	0	0	0	0	0	0	0	0	0	0	0	0	0	0	0	0	0	0	0	0	0	0	1	0	2	0	0	0	0	0	0	0	0	1	0	0	1	0	1	0	0	0	1	0	0	0	1	0	0	0	2	0	0	0	0	0	0	0	1	0	0	0	3	0	0	0	0	0	0	0	1	0	0	0	1	0	0	0	0	0	0	0	3	1	4	0	1	0	0	0	0	0	0	0	0	0	0	0	1	0	0	0	0	0	0	0	1	0	0	0	0	0	0	0	0	0	1	0	0	0	0	0	0	0	0	0	0	0	0	0	1	0	2	0	0	0	0	0	0	0	0	0	0	456	89.73	HQ643993	Saprolegniales	Saprolegnia	Saprolegnia_megasperma	hemibiotroph	metazoa
OTU1031	1087_AEF030_Oom11F	0	0	0	0	0	0	0	0	0	0	0	0	0	0	0	0	0	0	0	0	0	0	1	0	19	0	0	0	29	0	0	0	0	0	0	0	73	0	0	0	28	0	0	0	0	0	0	0	0	0	0	0	0	0	0	0	0	0	274	0	5	0	0	0	0	0	0	0	0	0	0	0	0	0	0	0	0	0	0	0	0	0	0	0	0	0	0	0	1	0	0	0	0	0	1	0	0	0	0	0	0	0	0	0	0	0	0	0	0	0	0	0	0	0	0	0	0	0	0	0	0	0	0	0	0	0	0	0	0	0	0	0	0	0	0	0	0	0	0	0	0	0	0	0	0	0	0	0	0	0	0	0	0	0	0	0	0	0	0	0	0	0	0	0	0	0	0	0	0	0	0	0	0	0	0	0	0	0	0	0	0	0	0	0	0	0	0	0	0	0	0	0	0	0	0	0	0	0	0	0	0	0	0	0	0	0	0	0	1	0	0	0	0	0	0	0	0	0	0	0	0	0	0	0	0	0	0	0	0	0	0	0	0	0	0	0	0	0	0	0	0	0	0	0	0	0	0	0	0	0	0	0	0	0	0	0	0	0	0	0	0	0	0	0	0	0	0	0	0	0	0	0	0	0	0	0	0	0	0	0	0	0	0	0	0	0	0	0	0	0	0	0	2	0	0	0	0	0	2	0	0	0	0	0	0	0	0	0	0	0	0	0	0	0	0	0	0	0	0	0	0	0	0	0	0	0	0	0	0	0	0	0	0	0	0	0	0	0	0	0	0	0	0	0	0	0	0	0	0	0	0	0	0	0	0	0	0	0	0	0	0	0	0	0	0	0	0	0	0	0	0	0	0	0	0	0	0	0	0	0	0	0	0	0	0	0	0	0	0	0	0	0	0	0	0	0	0	0	0	0	0	0	0	0	0	0	0	0	0	0	0	0	0	0	0	0	0	0	0	0	0	0	0	0	0	0	0	0	0	0	0	0	0	0	0	0	0	0	0	0	0	0	0	0	0	0	0	0	0	0	0	0	0	0	0	0	1	0	0	0	0	0	0	0	0	0	0	0	0	0	0	0	0	0	0	0	0	0	0	0	0	0	0	0	0	0	0	0	0	0	0	0	0	0	0	0	0	0	0	0	0	0	0	0	0	0	0	0	0	0	0	0	0	0	0	0	0	0	0	0	0	0	0	0	0	0	0	0	0	0	0	0	0	0	0	0	0	0	0	0	0	0	0	0	0	0	0	0	0	0	0	0	0	0	0	0	0	0	0	0	0	0	0	0	0	0	0	0	0	0	0	0	0	0	0	0	0	0	0	0	0	0	0	0	0	0	0	0	0	0	0	0	0	0	0	0	0	0	0	0	437	91.94	HQ643993	Saprolegniales	Saprolegnia	Saprolegnia_megasperma	hemibiotroph	metazoa
OTU1052	7244_AEG041_Oom17G	0	5	0	5	0	1	0	0	0	1	0	1	1	0	0	0	0	2	0	2	0	3	0	1	0	1	0	1	0	1	0	2	0	1	1	8	0	2	0	4	0	2	0	2	0	1	0	2	0	3	0	1	0	1	0	6	0	1	0	0	0	0	0	1	0	1	0	0	0	1	0	0	0	3	0	3	0	0	0	0	0	3	0	1	0	2	0	3	0	0	0	0	0	0	0	0	0	5	0	2	0	8	0	0	0	11	0	3	0	4	0	4	0	0	0	0	0	7	0	5	0	4	0	2	0	13	0	5	1	5	0	6	0	7	0	4	0	7	0	3	0	5	0	6	0	0	0	0	0	3	0	4	0	1	0	4	0	3	1	3	0	1	0	2	0	0	1	1	0	10	0	0	0	2	0	4	0	1	0	0	0	8	0	2	0	3	0	9	0	0	0	2	0	2	0	1	0	8	0	6	0	3	0	0	0	0	0	1	0	0	0	1	0	0	0	0	0	0	0	0	0	0	0	0	0	1	0	0	0	0	0	0	0	0	0	2	0	0	0	9	0	0	0	0	0	0	0	0	0	0	0	0	0	0	0	0	0	0	0	0	0	0	0	1	0	0	0	0	0	2	0	0	0	2	0	0	0	2	0	0	0	0	0	0	0	0	0	0	0	0	0	0	0	0	0	0	0	1	0	0	0	1	0	1	0	0	0	0	0	1	0	0	0	0	0	0	0	0	0	0	0	0	0	0	0	0	0	0	0	0	0	0	0	0	0	0	0	0	0	10	0	0	0	0	0	0	0	0	0	0	0	0	0	0	0	0	0	0	0	0	0	0	0	3	0	0	0	0	0	0	0	0	0	1	0	0	0	0	0	0	0	0	0	0	0	0	0	0	0	0	0	0	0	0	0	0	0	1	0	0	0	0	0	0	0	0	0	0	0	0	0	0	0	0	0	0	0	0	0	0	0	0	0	0	0	0	0	0	0	0	0	0	0	0	0	0	0	0	0	0	0	0	0	0	0	0	0	0	0	0	0	0	0	0	0	0	0	0	0	0	0	0	0	0	0	0	0	0	0	0	0	0	0	0	0	0	0	0	0	0	0	0	0	0	0	0	0	0	0	0	0	0	0	0	0	0	0	0	0	0	0	2	1	1	0	1	0	2	0	0	0	4	2	2	0	4	0	1	0	4	0	0	0	1	0	6	0	1	0	1	0	4	0	2	0	0	0	1	0	0	0	0	0	0	0	0	0	1	0	6	0	0	0	2	0	5	0	0	0	1	0	1	0	0	1	10	0	2	0	2	0	0	0	1	0	1	0	0	0	0	0	2	1	1	0	4	0	4	0	7	0	1	0	2	0	2	0	4	0	0	423	86.1	HQ643993	Saprolegniales	Saprolegnia	Saprolegnia_megasperma	hemibiotroph	metazoa
OTU1060	841_HEF022_Oom11F	2	0	0	1	0	0	0	0	0	4	9	4	0	0	0	0	0	0	0	0	0	2	0	0	0	0	0	0	0	0	0	0	0	0	0	4	0	22	0	0	1	0	0	0	0	1	0	0	0	0	0	0	0	0	6	0	0	1	0	0	0	0	0	0	0	0	0	0	0	0	0	0	0	0	0	0	0	0	0	0	0	0	0	0	0	0	0	0	0	2	0	0	0	0	0	0	0	0	0	0	0	0	0	0	0	0	0	0	0	0	0	0	0	0	0	0	0	0	0	0	0	0	0	0	0	0	0	0	0	0	0	0	0	0	0	0	0	0	0	0	0	0	0	0	0	0	0	0	0	0	0	0	0	0	0	0	0	0	0	0	0	0	0	0	0	0	0	0	0	0	0	0	0	0	0	0	0	0	0	0	0	0	0	0	0	0	0	0	0	0	0	0	0	0	0	0	0	0	0	0	0	0	0	0	0	0	0	0	1	13	45	0	1	1	0	1	0	0	0	0	0	4	8	0	0	2	0	0	0	1	0	1	32	2	0	0	0	5	0	8	10	8	70	5	32	9	0	16	0	1	0	0	0	0	2	9	24	14	0	0	0	5	7	3	0	3	0	1	0	0	0	0	0	0	0	2	2	0	0	1	0	0	0	0	0	2	0	0	0	2	0	1	0	1	1	0	1	1	3	0	0	0	0	0	0	0	0	0	0	0	0	0	0	0	0	0	0	0	0	0	0	0	0	0	0	0	0	0	0	0	0	0	0	0	0	0	0	0	0	0	0	0	0	0	0	0	0	0	0	0	0	0	0	0	0	0	0	0	0	0	0	0	0	0	0	0	0	0	0	0	0	0	0	0	0	0	0	0	0	0	0	0	0	0	0	0	0	0	0	0	0	0	0	0	0	0	0	0	0	0	0	0	0	0	0	0	0	0	0	0	0	0	0	0	0	0	0	0	0	0	0	0	0	0	0	0	0	0	0	0	0	0	0	0	0	0	0	0	0	0	0	0	0	0	0	0	0	0	0	0	0	0	0	0	0	0	0	0	0	0	0	0	0	0	0	0	0	0	0	0	0	0	0	0	0	0	0	0	0	0	0	0	0	0	0	0	0	0	0	0	0	0	0	0	0	0	0	0	0	0	0	0	0	0	0	0	0	0	0	0	0	0	0	0	0	0	0	0	0	0	0	0	0	0	0	0	0	0	0	0	0	0	0	0	0	0	0	0	0	0	0	0	0	0	0	0	0	0	0	0	0	0	0	0	0	0	0	0	0	0	0	0	0	0	0	0	0	0	0	0	0	0	0	0	0	0	0	0	0	0	0	0	0	0	0	0	0	0	0	0	0	0	0	0	0	0	0	0	0	0	420	94.48	HQ643993	Saprolegniales	Saprolegnia	Saprolegnia_megasperma	hemibiotroph	metazoa
OTU1078	265_AEG050_Oom17G	0	2	0	1	0	2	0	3	0	0	0	0	0	0	0	0	0	0	1	3	0	0	2	0	0	1	0	0	0	4	0	1	0	0	2	2	1	1	0	2	0	2	0	3	3	0	0	0	0	3	3	0	2	0	0	4	0	0	0	1	0	2	1	0	0	1	0	1	0	3	0	0	0	7	2	0	0	1	0	1	1	3	0	0	0	0	1	2	0	0	0	0	0	1	0	1	0	23	0	0	0	4	0	0	0	0	0	5	0	3	0	1	0	1	0	0	0	0	0	7	0	1	0	5	0	8	0	6	0	6	1	4	0	1	0	3	1	7	0	2	0	3	0	16	0	2	0	2	0	3	0	2	0	3	0	8	0	2	0	6	0	2	0	8	0	2	0	3	0	3	0	0	0	7	0	1	0	3	0	1	1	5	0	4	0	2	0	4	0	1	0	1	0	2	0	5	0	37	0	5	0	1	0	0	0	3	0	0	0	1	0	0	0	0	0	0	0	0	1	0	1	0	0	0	0	3	0	0	0	0	0	0	0	1	0	0	0	0	0	2	0	1	0	1	0	0	0	0	0	0	0	1	0	0	0	0	0	1	0	0	0	0	0	7	0	0	0	0	0	2	0	0	0	1	1	1	0	6	0	0	0	0	0	0	1	1	3	0	0	0	0	0	0	0	0	0	0	0	0	0	0	0	0	0	0	0	0	1	0	1	0	1	0	0	0	0	0	0	0	0	0	0	0	0	0	0	0	0	0	0	0	0	0	0	0	0	0	0	0	4	0	0	0	0	0	0	0	2	0	0	0	0	0	0	0	0	0	1	0	0	0	0	0	20	0	0	0	0	0	2	0	0	0	1	0	0	0	3	0	0	0	0	0	0	0	0	0	0	0	0	0	0	0	0	0	0	0	0	0	0	0	0	0	0	0	0	0	0	0	0	0	0	0	0	0	0	0	0	0	0	0	0	0	0	0	0	0	0	0	0	0	0	0	0	0	0	0	0	0	0	0	0	0	0	0	0	0	0	0	0	0	0	0	0	0	0	0	0	0	0	0	0	0	0	1	0	0	0	0	0	0	0	0	0	0	0	0	0	0	0	0	0	0	0	0	0	0	0	0	0	0	0	0	0	0	0	0	0	0	0	0	0	0	1	0	1	0	0	0	0	0	0	0	2	0	0	0	0	0	1	0	1	0	0	0	1	0	0	0	1	0	0	0	1	0	0	0	0	0	0	0	0	0	0	0	0	0	0	0	0	0	0	0	1	0	2	0	1	0	0	0	0	0	0	0	1	0	0	0	0	0	2	0	0	0	0	0	0	0	0	0	0	0	1	0	0	0	0	0	0	0	0	0	1	0	0	0	3	0	0	408	87.23	HQ643993	Saprolegniales	Saprolegnia	Saprolegnia_megasperma	hemibiotroph	metazoa
OTU1081	883_SEF045_Oom11F	0	0	0	0	0	0	0	0	0	0	0	0	1	0	0	0	0	0	0	0	0	0	0	0	0	0	0	1	0	0	0	1	0	0	0	0	0	0	0	0	0	0	0	0	0	0	0	0	0	0	0	0	0	0	0	0	2	0	0	0	0	0	0	4	0	0	0	0	0	0	0	0	0	0	0	2	0	0	0	0	0	0	0	0	0	0	7	0	0	0	0	0	0	0	0	0	0	0	0	0	0	0	0	0	0	0	0	0	0	0	0	0	0	0	0	0	0	0	0	0	0	0	0	0	0	0	0	0	0	0	0	0	0	0	0	0	0	0	0	0	0	0	0	0	0	0	0	0	0	0	0	0	0	0	0	0	0	0	0	0	0	0	0	9	0	0	0	0	0	0	0	0	0	0	0	7	0	0	0	0	0	0	0	0	0	0	0	0	0	0	0	0	0	0	0	0	0	0	0	0	0	0	0	0	0	0	0	1	0	0	0	0	0	0	0	0	0	0	0	0	0	0	0	0	12	0	0	3	0	0	0	2	0	0	0	0	0	0	0	0	0	1	0	0	0	0	0	0	0	0	0	0	0	0	3	0	0	0	0	0	0	0	0	1	0	1	0	0	0	0	0	0	0	0	0	0	0	1	0	0	2	0	0	0	0	0	5	0	0	0	1	4	0	0	0	3	0	0	0	0	0	0	0	0	0	0	0	0	0	0	0	0	0	0	0	0	0	0	0	0	0	0	0	0	0	0	0	0	0	0	0	0	0	0	0	0	0	0	0	0	0	0	0	0	0	0	0	0	0	0	0	0	0	0	0	0	0	0	0	0	0	0	0	0	0	0	0	0	0	0	0	0	0	0	0	0	0	0	0	0	0	0	0	0	0	0	0	0	0	0	0	0	0	0	0	0	0	0	0	0	0	0	0	0	0	0	0	0	0	0	0	0	4	2	0	0	0	0	0	0	0	0	0	0	0	0	0	0	0	0	0	0	0	0	0	0	0	0	0	0	0	0	0	15	0	7	0	0	0	6	0	0	0	6	0	0	0	0	0	0	0	0	0	0	0	0	0	0	0	0	0	0	0	0	0	11	0	0	0	1	0	0	4	0	0	0	0	0	257	1	0	0	0	2	2	15	0	0	0	0	0	0	0	0	0	0	0	0	0	0	0	0	0	0	0	0	0	0	0	0	0	0	0	0	0	0	0	0	0	0	0	1	0	0	0	0	0	0	0	0	0	0	0	0	0	0	0	0	0	0	0	0	0	0	0	0	0	0	0	0	0	0	0	0	0	0	0	0	0	0	0	0	0	0	0	0	0	0	0	0	0	0	0	0	0	0	0	0	0	0	0	0	0	0	0	0	0	0	0	0	408	93.01	HQ643993	Saprolegniales	Saprolegnia	Saprolegnia_megasperma	hemibiotroph	metazoa
OTU1087	18224_AEG010_Oom17G	0	0	0	2	1	0	3	16	4	1	1	1	3	2	0	0	0	0	7	0	0	20	0	0	0	0	0	0	0	0	0	2	2	0	0	1	2	25	5	0	1	0	0	2	5	0	1	0	1	0	0	1	0	1	8	0	1	5	0	0	0	0	1	2	2	0	1	0	0	3	3	0	1	0	0	3	2	0	1	0	2	0	3	0	0	0	1	0	5	18	0	0	4	1	1	0	1	0	0	0	0	0	0	0	0	0	0	3	0	0	0	0	0	0	0	0	0	0	0	1	0	2	0	0	0	0	0	0	0	0	0	0	0	0	0	0	0	4	0	0	0	0	0	1	0	0	0	0	0	0	0	0	0	0	0	0	0	1	0	0	0	0	0	0	0	0	0	0	0	0	0	0	0	1	0	1	0	0	0	0	1	0	0	0	0	0	0	0	0	5	0	0	0	0	0	0	0	0	0	0	1	0	3	0	0	0	2	0	2	0	3	0	6	2	3	0	0	1	4	1	3	1	7	0	0	3	2	0	6	2	4	0	1	1	6	0	5	2	12	0	1	0	3	1	4	0	0	0	2	0	0	0	0	0	2	1	0	2	0	1	2	0	1	2	2	2	8	3	1	2	10	0	4	2	3	3	5	1	1	1	2	1	1	1	4	3	1	0	0	1	3	0	2	2	1	0	0	1	3	0	0	0	0	0	0	0	0	0	0	0	0	0	0	0	0	0	0	0	0	0	0	0	0	0	0	0	0	0	0	0	0	0	0	0	0	0	0	0	0	0	0	0	0	0	0	0	0	0	0	0	0	0	0	0	0	0	0	0	0	0	0	0	0	0	0	0	0	0	0	0	0	0	0	0	0	0	0	0	0	0	0	0	0	0	0	0	0	0	0	0	0	0	0	0	0	0	0	0	0	0	1	0	0	0	0	0	0	0	0	0	2	0	0	0	0	0	0	0	0	0	0	0	0	0	0	0	0	0	0	0	0	0	0	0	0	0	0	0	0	0	9	0	0	0	0	0	0	0	1	0	1	0	0	1	0	0	0	0	0	0	0	0	0	0	0	0	0	0	0	0	0	0	1	0	0	0	0	0	1	1	2	0	1	0	2	0	0	0	0	1	0	0	0	0	0	0	0	0	0	0	0	0	0	0	0	0	0	0	0	0	0	0	0	0	0	0	0	0	0	0	0	0	0	0	0	0	0	0	0	0	0	0	0	1	0	0	0	0	0	0	0	0	0	0	0	0	0	0	0	0	0	0	0	0	0	0	0	1	0	0	0	0	0	0	0	0	0	0	0	0	0	0	0	0	0	0	0	0	0	0	0	0	0	0	0	0	0	0	0	0	0	0	0	0	0	0	0	0	0	0	404	94.59	HQ643993	Saprolegniales	Saprolegnia	Saprolegnia_megasperma	hemibiotroph	metazoa
OTU1112	1041_AEG050_Oom17G	0	1	0	0	0	1	0	17	0	4	0	12	0	0	0	0	0	0	0	1	0	4	0	10	0	6	0	1	0	3	0	0	0	0	0	2	0	11	0	0	0	4	0	12	4	0	1	2	0	0	0	0	0	1	0	0	0	0	0	7	3	0	0	0	0	0	0	0	0	8	0	0	0	4	0	4	0	5	0	1	0	3	0	1	0	1	0	0	0	11	0	1	0	0	0	0	0	0	0	1	0	2	0	1	0	4	0	7	1	4	0	10	0	1	0	0	0	0	1	0	0	1	0	13	0	7	0	1	1	4	0	1	1	1	0	1	0	8	0	1	0	1	0	9	0	0	0	1	0	0	0	0	0	0	0	0	1	1	0	11	0	0	0	0	0	0	0	3	0	5	0	1	0	4	0	1	0	2	0	2	0	7	0	0	0	2	0	2	0	3	0	2	0	0	0	0	0	1	0	9	0	3	0	0	0	2	0	1	0	0	0	2	0	0	0	0	0	0	0	0	0	0	0	0	0	1	0	0	0	0	0	0	0	0	0	1	0	0	0	0	0	1	0	0	0	0	0	0	0	0	0	0	0	0	0	0	0	1	0	0	0	0	0	6	0	0	0	0	0	0	0	1	0	1	0	0	0	1	0	0	0	0	0	0	0	0	0	0	0	0	0	0	1	0	0	0	0	0	0	0	0	2	0	0	0	0	0	0	0	0	0	3	0	0	0	0	0	0	0	0	0	0	0	0	0	0	0	0	0	0	0	0	0	0	0	0	0	1	0	0	0	0	0	0	0	0	0	0	0	0	0	0	0	0	0	0	0	0	0	0	0	0	0	9	0	0	0	0	0	0	0	0	0	0	0	0	0	0	0	0	0	0	0	0	0	0	0	0	0	0	0	0	0	0	0	0	0	0	0	0	0	0	0	0	0	0	0	0	0	0	0	0	0	0	0	0	0	0	0	0	0	0	0	0	0	0	0	0	0	0	0	0	0	0	0	0	0	0	0	0	0	0	0	0	1	0	0	0	0	0	0	0	0	0	0	0	0	0	0	0	0	0	0	0	1	0	0	0	0	0	0	0	0	0	0	0	0	0	0	0	0	0	0	0	0	0	0	0	0	0	0	0	0	0	0	0	0	0	0	0	0	0	0	0	0	0	0	0	0	0	0	4	0	2	0	0	0	0	0	0	0	0	0	0	0	2	0	0	0	0	0	0	0	3	0	0	0	0	0	0	0	0	0	0	0	0	0	0	0	0	0	0	0	1	0	0	0	0	0	0	1	1	0	0	1	18	0	0	0	2	0	0	0	0	0	1	0	0	0	0	0	1	0	4	0	1	0	2	0	10	0	0	1	7	0	0	0	1	0	0	388	95.65	HQ643993	Saprolegniales	Saprolegnia	Saprolegnia_megasperma	hemibiotroph	metazoa
OTU1142	14600_SEG008_Oom17G	1	0	0	0	13	1	2	0	1	0	0	1	7	0	0	0	0	0	2	5	0	1	4	0	7	1	1	1	0	0	6	1	2	0	3	0	1	0	2	0	0	2	3	0	6	5	0	0	1	0	9	0	1	0	0	0	1	0	4	0	0	10	0	2	3	0	5	0	0	0	4	4	2	5	0	0	0	0	1	0	5	2	1	8	0	0	0	0	0	2	0	1	2	0	9	4	0	0	1	0	0	1	0	0	0	0	0	0	0	1	0	1	0	0	0	0	0	0	0	2	0	0	0	0	0	0	0	0	0	4	0	2	0	0	1	1	0	8	0	10	0	2	0	0	0	0	0	0	0	0	0	0	0	1	0	1	0	2	0	0	0	0	0	1	0	0	0	1	0	0	0	1	0	0	0	2	0	1	0	1	0	0	1	4	0	0	0	0	0	1	0	1	0	0	0	1	0	0	0	0	1	1	2	0	0	4	0	0	3	0	0	0	0	0	4	0	0	0	3	0	1	0	1	0	0	1	2	0	0	0	0	0	0	3	10	0	1	0	1	0	2	0	0	0	0	0	0	0	2	0	0	1	0	3	3	0	0	0	0	0	0	0	0	0	0	6	0	0	1	0	1	1	0	0	1	0	0	0	0	0	2	0	1	0	1	0	0	0	1	0	0	0	3	0	0	0	0	1	7	0	0	0	0	0	0	0	0	0	0	0	0	1	0	0	0	0	0	0	0	0	0	0	0	0	0	0	0	0	0	0	0	0	0	0	0	0	0	0	0	0	0	0	0	0	0	0	0	0	0	0	0	0	0	0	0	0	0	0	0	0	0	0	0	1	0	0	0	1	0	1	0	0	0	0	0	0	0	2	0	0	0	0	0	0	0	0	0	0	0	0	0	0	0	0	0	0	0	0	0	0	0	0	0	0	0	0	0	0	0	0	0	0	0	0	0	0	0	0	0	0	0	0	0	0	0	0	0	0	0	0	0	0	0	0	0	0	0	0	0	0	0	0	0	0	0	0	0	0	0	0	0	0	0	0	0	0	0	0	0	0	0	0	0	0	0	0	0	0	0	0	0	0	0	0	0	0	0	0	0	0	0	0	0	0	0	0	0	0	0	0	0	0	0	0	0	0	0	0	0	0	0	2	0	1	0	0	0	0	0	2	0	2	0	0	0	2	0	3	0	1	0	0	0	0	0	3	0	1	0	4	0	1	0	6	0	0	0	0	0	2	0	1	0	1	0	0	0	1	0	7	0	0	0	2	0	1	0	0	0	0	0	0	0	0	0	0	0	0	0	0	0	3	0	0	0	4	0	0	0	0	0	0	0	2	0	0	1	4	1	12	0	1	0	1	0	0	0	0	0	0	371	91.62	HQ643993	Saprolegniales	Saprolegnia	Saprolegnia_megasperma	hemibiotroph	metazoa
OTU1146	251_SEG046_Oom17G	0	0	0	0	0	0	0	0	0	0	0	0	0	0	0	0	0	0	0	0	0	0	2	0	0	0	2	0	0	0	0	0	0	0	1	0	0	0	1	0	0	0	0	0	0	0	0	0	0	0	0	0	0	0	0	0	0	4	10	0	0	0	1	0	0	0	1	0	0	0	0	0	0	0	1	0	0	0	0	0	0	0	0	0	0	0	25	0	0	17	0	0	0	0	0	0	0	0	9	0	0	0	1	0	0	0	0	0	0	0	0	0	0	0	0	0	0	0	0	0	0	1	0	1	0	0	0	1	0	0	0	0	0	0	0	0	0	1	0	0	0	0	1	0	0	1	0	0	0	0	0	1	0	0	0	0	0	8	0	0	0	0	0	0	0	0	0	0	0	1	0	0	0	1	0	1	1	0	0	0	0	0	0	1	0	0	0	1	0	1	0	1	0	0	0	0	0	0	0	0	7	0	0	0	0	15	0	0	0	0	0	0	0	0	0	0	0	0	0	0	0	0	0	0	0	0	1	0	0	0	0	0	0	0	0	0	0	0	0	0	0	0	0	0	0	0	0	0	0	0	0	0	0	0	1	0	0	0	0	0	0	0	0	0	0	0	0	0	0	0	0	0	0	0	0	0	0	0	8	0	0	0	0	0	0	0	0	0	0	0	0	0	0	0	0	0	0	0	0	0	0	0	0	0	0	0	0	0	0	0	0	0	0	0	0	0	0	0	0	0	0	0	0	0	0	0	0	0	0	0	0	0	0	0	0	0	0	0	0	0	0	1	0	0	0	0	0	0	0	0	0	0	0	0	0	0	0	0	0	0	0	0	0	0	0	0	0	0	0	0	0	0	0	0	1	0	0	0	0	0	0	0	0	0	0	0	0	0	0	0	0	0	0	0	0	0	0	4	0	0	0	0	0	0	0	0	0	0	0	0	0	0	0	0	0	0	0	0	0	0	0	0	0	0	0	0	0	0	0	0	0	0	0	0	0	0	0	0	0	0	0	0	0	0	0	0	0	0	0	0	0	0	0	0	0	0	0	0	0	0	0	0	0	0	0	0	0	0	0	0	0	0	0	0	0	0	0	0	0	0	0	0	0	0	0	0	0	0	0	0	0	0	0	0	0	0	0	0	0	0	0	0	0	0	0	0	0	20	0	0	0	40	0	0	0	0	0	30	0	1	0	0	0	0	0	0	0	1	0	0	0	0	0	0	0	0	0	0	0	1	0	0	0	2	0	0	0	11	0	0	0	0	0	0	0	0	0	11	0	0	0	6	0	0	0	0	0	5	0	7	0	0	0	0	0	20	0	0	0	2	0	0	0	2	0	18	1	0	0	14	0	7	0	30	0	0	0	4	0	0	369	90.43	HQ643993	Saprolegniales	Saprolegnia	Saprolegnia_megasperma	hemibiotroph	metazoa
OTU0617	149_SEG011_Oom17G	0	0	0	0	0	0	0	0	0	0	0	0	0	0	0	0	0	0	0	0	0	0	0	0	0	0	0	0	0	1	0	0	0	0	0	0	1	0	19	0	1	0	0	0	0	0	0	0	0	0	0	0	0	0	0	0	0	0	0	0	0	0	0	0	0	0	0	0	0	0	0	0	0	0	0	0	0	0	0	0	0	0	0	0	0	0	0	0	0	0	0	0	0	0	0	0	0	0	0	0	0	1	0	0	0	0	0	2	0	1	0	0	0	0	0	0	0	0	0	0	0	0	0	0	0	0	0	0	0	3	0	0	0	0	0	0	0	5	0	2	0	0	0	0	0	0	0	0	0	0	0	0	0	0	0	0	0	0	0	0	0	1	0	0	0	0	0	0	0	0	1	0	0	0	0	0	0	0	0	0	0	1	3	26	0	0	0	0	0	0	0	0	0	1	0	2	0	0	0	0	0	0	0	0	0	0	0	0	0	0	0	0	0	0	0	0	0	0	0	0	0	0	0	0	0	0	0	0	0	1	0	0	0	0	0	0	0	0	0	0	0	0	0	0	0	0	0	0	0	1	0	1	0	0	0	0	0	0	0	0	0	84	0	2	0	0	0	0	0	0	0	0	0	0	0	0	0	0	0	0	0	0	0	0	0	0	0	0	0	0	0	0	0	0	0	0	0	0	0	0	0	0	0	0	0	1	0	0	0	0	0	0	0	0	0	1	0	0	0	0	0	0	1	0	0	0	0	0	0	0	0	0	0	0	1	0	1	0	0	1	0	0	0	24	0	0	0	0	0	1	0	0	0	2	0	1	0	35	0	0	1	70	0	3	2	1	1	0	4	26	6	17	0	0	0	0	0	0	0	3	0	1	0	1	0	1	0	2	0	1	0	0	0	134	0	0	0	0	0	0	0	0	0	0	0	0	0	0	0	0	0	0	0	0	0	0	0	0	0	0	0	0	0	0	0	0	0	0	0	0	0	0	0	0	0	0	0	0	0	0	0	0	0	0	0	0	0	0	0	0	0	0	0	0	0	0	0	0	0	0	0	1	0	0	0	0	0	0	0	0	0	0	0	0	0	0	0	0	0	0	0	0	0	0	0	0	0	0	0	0	0	0	0	0	0	0	0	0	0	0	0	113	0	2	0	1	0	81	6	110	0	1	0	1	0	1	0	0	0	1	0	21	0	0	0	0	0	0	0	0	0	0	0	2	0	1	0	0	0	1	0	0	0	0	0	0	0	155	0	0	0	0	0	0	0	0	0	0	0	0	0	1	0	0	0	0	0	0	0	0	0	0	0	0	0	0	0	0	0	0	0	0	0	0	0	0	0	0	0	0	0	0	0	0	5	2	0	0	0	0	1009	83.77	HQ643999	Saprolegniales	Saprolegnia	Saprolegnia_monoica	hemibiotroph	metazoa
OTU0018	3_SEF048_Oom11F	0	0	0	2	0	0	0	0	0	0	1	11	3	4	0	0	1	0	2	2	0	0	0	1	1	9	1	17	2	6	7	9	0	3	0	0	1	0	0	3	0	2	3	9	21	5	0	0	0	0	2	5	0	0	1	2	0	1	1	6	3	13	2	11	0	1	0	0	0	0	0	0	0	0	0	3	5	1	0	0	9	3	0	0	3	3	1	0	8	4	0	7	3	8	3	9	1	0	0	0	0	0	0	0	0	0	0	0	0	0	0	0	0	0	0	0	0	0	0	0	0	0	0	0	0	0	0	0	0	0	0	0	0	0	0	0	0	0	0	0	0	0	0	0	0	0	0	0	0	0	0	0	0	0	0	0	0	0	0	0	0	0	0	2	0	0	0	0	0	0	0	0	0	0	0	1	0	0	0	0	0	0	0	0	0	0	0	0	0	0	0	0	0	0	0	0	0	0	0	0	2	1	47	0	10	0	0	2	2	1	17	3	41	3	2	0	49	7	72	16	0	10	169	11	15	31	2	579	8137	12	45	44	0	0	0	0	0	0	0	1	0	5	6	4	7	7	0	0	11	0	27	2	20	2	6	1	1359	11	1	21	45	9	20	10	0	6	0	1	0	0	0	6	0	2	9	9	28	10	1	0	90	3	38	1	45	9	35	5	56	18	15	37	112	14	92	305	3	0	0	0	0	0	0	0	0	0	0	0	0	0	0	0	0	0	0	0	0	0	0	0	0	0	0	0	0	0	0	0	0	0	0	0	0	0	0	0	0	0	0	0	0	0	0	0	0	0	0	0	0	0	0	0	0	0	0	0	0	0	0	0	0	0	0	0	0	1	0	0	0	0	0	0	0	0	0	0	0	0	0	0	0	0	0	0	0	0	0	0	0	0	0	0	0	0	0	0	0	0	0	0	8	89	21	1920	11	86	1	123	57	3254	6	161	9600	2594	21897	3621	7189	8	0	6	26	3	30	6	54	20	12	3463	118	11	4126	31	0	21	1	51	0	13	0	15	0	11	340	2739	9919	2282	5	6	74	431	14	30	11980	903	50	37	11930	4292	2975	9516	154	81	8616	14322	0	5	0	5	0	11	0	2	0	8	5	1001	4875	286	0	2	32	17	3958	1447	1	22	88	20	7518	562	268	984	14	344	54561	5008	0	5	1755	17	0	0	0	0	0	0	0	0	0	0	0	0	0	0	0	0	0	0	0	0	0	0	0	0	0	0	0	0	0	0	0	0	0	0	0	0	0	0	0	0	0	0	0	1	0	0	0	0	0	0	0	0	0	0	0	0	0	0	0	3	0	0	0	1	0	0	0	0	0	0	0	0	0	0	0	1	0	0	0	0	0	0	0	0	0	0	0	0	0	0	0	0	0	0	0	0	0	0	0	0	234291	98.91	KM033283	Saprolegniales	Saprolegnia	Saprolegnia_sp	hemibiotroph	metazoa
OTU0051	8_SEF022_Oom11F	0	0	0	0	0	0	1	0	0	0	109	1	0	0	0	0	1	0	0	0	0	0	0	0	0	0	0	1	1	0	0	0	3	0	1	0	2	0	0	1	7	0	0	0	0	1	0	0	0	0	0	0	0	0	0	0	0	0	0	1	0	0	1	0	0	0	0	0	0	0	0	0	7	0	0	0	0	0	0	0	0	0	0	0	0	0	0	0	0	0	0	0	0	0	1	0	0	0	0	0	0	0	0	0	0	0	0	0	0	0	0	0	0	0	0	0	0	0	0	0	0	0	0	0	0	0	0	0	0	0	0	0	0	0	0	0	0	0	0	0	0	0	0	0	0	0	0	0	0	0	0	0	0	0	0	0	0	0	0	0	0	0	0	0	0	0	0	0	0	0	0	0	0	0	0	0	0	0	0	0	0	0	0	0	0	0	0	0	0	0	0	0	0	0	0	0	0	0	0	0	4	0	120	0	565	0	0	0	134	0	0	0	0	0	0	0	11	0	2	0	1	0	2	0	0	0	0	16	112	0	22	1	0	0	1	0	0	0	0	0	7	1	0	0	0	0	0	0	3	0	0	0	0	0	0	0	19	1	0	0	1	0	8	1	4	0	0	0	6	0	1	1	37	0	1	0	0	0	0	0	1	1	30	0	2	0	0	0	0	0	0	5	0	0	48	5	6	0	0	0	0	0	0	0	0	0	0	0	0	0	0	0	0	0	0	0	0	0	0	0	0	0	0	0	0	0	0	0	0	0	0	0	0	0	0	0	0	0	0	0	0	0	0	0	0	0	0	0	0	0	0	0	0	0	0	0	0	0	0	0	0	0	0	0	0	0	0	0	0	0	0	0	0	0	0	0	0	0	0	0	0	0	0	0	0	0	0	0	0	0	0	0	0	0	0	0	0	0	0	0	9	1	1429	47	27	0	244	2	195	99	1297	7	263	30	398	67	122	0	1	0	0	0	1	0	1	1	0	76	1	1	1898	0	1	0	10	0	0	0	24	0	2	0	35677	93	170	41	0	0	0	8	15	0	255	20	1	1	183	91	45	258	0	0	4392	433	0	0	0	0	5	0	0	0	39	0	0	22	75	2	0	0	7	0	64	23	0	0	3	0	241	9	4	16	0	4	749	83	0	0	310	0	0	0	0	0	0	0	0	0	0	0	0	0	0	0	0	0	0	0	0	0	0	0	0	0	0	0	0	0	0	0	0	0	0	0	0	0	0	0	0	0	0	0	0	0	0	0	0	0	0	0	0	0	0	0	0	0	0	0	0	0	0	0	0	0	0	0	0	0	0	0	0	0	0	0	0	0	0	0	0	0	0	0	0	0	0	0	0	0	0	0	0	0	0	0	0	0	0	0	0	0	50912	98.91	KM033283	Saprolegniales	Saprolegnia	Saprolegnia_sp	hemibiotroph	metazoa
OTU0071	8_HEF049_Oom11F	3	0	0	0	4	0	0	0	1	0	0	0	3	0	0	0	0	0	2	0	2	0	0	0	1029	0	3	0	0	0	13	1	0	1	0	2	0	4	0	3	0	3	1	1	0	571	0	1	0	0	0	0	0	0	0	0	0	0	0	0	0	0	0	0	0	0	0	0	0	3	0	0	0	147	2	1	0	4	0	0	42	0	0	0	0	0	0	0	3	0	0	0	0	0	2	0	0	0	2	4	0	0	0	0	0	0	0	0	0	0	0	0	0	0	0	0	0	0	0	0	0	0	0	0	0	0	0	0	0	0	0	0	0	0	0	0	0	0	0	0	0	0	0	0	0	85	0	0	0	0	0	0	0	0	0	0	0	0	0	0	0	0	0	0	0	0	0	0	0	0	0	0	0	0	0	0	0	0	0	0	0	0	0	2	0	0	0	0	0	0	0	0	0	0	0	0	0	0	0	0	0	0	543	1	0	0	1	0	0	0	14	0	0	2	0	0	0	1	145	0	352	0	25	0	0	0	9	0	0	0	29	0	37	705	7	447	3	12	26	4	0	18	19	10	0	539	0	4	0	0	1	0	0	0	0	0	2	0	61	0	0	0	1	0	2	15	227	13	6	30	8	10	2	23	353	5	1	23	9	5	0	0	2	0	0	0	0	0	0	0	52	0	0	0	81	0	19580	2580	1832	2	0	0	0	0	0	0	0	0	0	0	0	0	0	1	0	0	0	0	0	0	0	0	0	0	0	0	0	0	0	0	2	0	0	146	0	0	0	1	0	0	0	0	0	0	0	67	0	0	1	0	0	0	0	0	0	0	0	0	0	0	0	0	0	0	0	0	0	0	0	0	0	0	0	0	0	0	0	0	0	0	0	9	0	267	0	3	0	4	0	9	0	1	0	1	0	6	0	0	0	0	2	0	0	0	2	0	0	0	0	0	0	1	2	0	0	4	0	0	0	0	0	0	0	0	0	1	0	1	0	0	0	0	1	0	0	2	0	0	0	0	0	0	0	0	0	3	0	0	0	0	0	0	0	0	0	0	0	0	0	0	0	0	0	1	0	0	0	0	0	0	0	0	0	0	0	0	0	0	0	0	0	0	0	0	0	0	0	0	0	0	0	0	0	0	0	0	18	1	0	0	0	0	0	0	0	0	0	0	0	0	0	0	0	0	0	1	0	0	0	1	0	0	0	0	0	0	0	0	0	0	0	0	0	0	0	0	0	0	0	0	0	0	0	0	0	2	0	0	0	0	0	0	0	0	0	0	0	0	0	0	0	0	0	0	0	0	0	0	0	0	0	0	0	0	0	0	0	0	0	0	0	0	0	0	0	1	0	0	0	0	0	0	0	0	0	0	0	0	0	0	30386	93.68	FJ794900	Saprolegniales	Saprolegnia	Saprolegnia_sp	hemibiotroph	metazoa
OTU0118	4_SEF005_Oom11F	0	0	0	0	0	0	0	0	6	0	0	1	0	0	0	0	0	0	0	0	0	0	1	0	0	0	0	0	0	0	0	0	1	0	0	0	0	0	8	0	0	0	0	0	0	0	0	0	0	0	0	0	0	0	0	0	0	0	0	0	0	0	1	0	2	0	0	0	0	0	4	0	0	0	0	0	0	0	0	0	0	0	0	0	0	0	0	0	0	0	0	0	0	0	0	0	0	0	0	0	0	0	0	0	0	0	0	0	0	0	0	0	0	0	0	0	0	0	0	0	0	0	0	0	0	0	0	0	0	0	0	0	0	0	0	0	0	0	0	0	0	0	0	0	0	0	0	0	0	0	0	0	0	0	0	0	0	0	0	0	0	0	0	0	0	0	0	0	0	0	0	0	0	0	0	0	0	0	0	0	0	0	0	0	0	0	0	0	0	0	0	0	0	0	0	0	0	0	0	0	4	0	1	0	3	0	32	0	0	0	0	0	1	0	0	0	0	0	0	0	0	0	0	0	18	0	0	1	1	0	0	0	0	0	0	0	0	0	10	0	0	0	0	0	0	0	0	0	0	0	0	0	0	0	8	0	0	0	0	0	0	0	0	0	3	0	0	0	0	0	20	0	0	0	0	0	0	0	0	0	0	0	0	0	1	0	21	0	0	0	0	0	0	0	0	1	1	0	0	0	0	0	0	0	0	0	0	0	0	0	0	0	0	0	0	0	0	0	0	0	0	0	0	0	0	0	0	0	0	0	0	0	0	0	0	0	0	0	0	0	0	0	0	0	0	0	0	0	0	0	0	0	0	0	0	0	0	0	0	0	0	0	0	0	0	0	0	0	0	0	0	0	0	0	0	0	0	0	0	0	0	0	0	0	0	0	0	0	0	0	0	0	0	0	0	0	0	0	0	0	3	0	1036	7	0	0	0	0	10671	66	1	0	1	1	43	3	1	0	0	0	0	0	22	0	0	0	0	0	0	0	12	0	0	0	5	0	0	0	0	0	28	0	7	1	20	3	1	0	0	0	2	0	13	1	23	0	3	3	1	4	0	0	25	9	2	0	0	0	0	0	9	0	0	0	0	1	9	0	0	0	0	0	2	2	0	0	0	0	3606	2	0	0	0	0	10	0	0	0	0	0	0	0	0	0	0	0	0	0	0	0	0	0	0	0	0	0	0	0	0	0	0	0	0	0	0	0	0	0	0	0	0	0	0	0	0	0	0	0	0	0	0	0	0	0	0	0	0	0	0	0	0	0	0	0	0	0	0	0	0	0	0	0	0	0	0	0	0	0	0	0	0	0	0	0	0	0	0	0	0	0	0	0	0	0	0	0	0	0	0	0	0	0	0	0	0	0	0	0	0	0	15809	98.91	KM033283	Saprolegniales	Saprolegnia	Saprolegnia_sp	hemibiotroph	metazoa
OTU0137	3699_AEG019_Oom17G	3	1	1	0	19	0	20	0	166	83	176	3	7	0	2	0	0	1	3	0	0	34	3	5	1	2	20	14	0	1	0	0	99	0	261	63	13	15	65	22	149	2	35	15	81	5	1	0	134	11	61	15	0	0	21	0	255	80	16	8	0	0	1	0	69	0	47	1	6	0	58	0	57	7	2	0	5	7	0	0	13	0	1	0	47	3	57	0	172	43	2	13	51	1	5	3	6	1	0	0	0	0	0	0	0	0	0	0	0	0	0	0	0	0	0	0	0	0	0	0	2	22	0	0	0	0	0	0	0	0	0	0	0	0	0	0	1	13	0	0	0	0	0	0	0	0	0	1	0	0	0	0	0	0	0	0	0	32	0	0	0	0	0	1	0	0	0	0	0	0	1	6	0	0	0	2	0	0	0	0	0	0	0	0	0	0	0	0	0	17	0	0	0	0	0	0	0	0	0	0	20	1	35	0	15	1	155	0	47	60	380	41	453	60	111	9	262	33	462	58	209	1	46	2	9	24	148	0	8	47	480	1	1	3	18	17	185	3	16	79	488	6	20	4	29	87	143	5	39	38	154	2	31	8	65	57	86	39	10	38	121	0	2	28	113	69	564	99	295	126	280	51	796	84	205	120	546	71	140	7	192	67	193	1	93	79	72	1	11	25	62	44	29	111	85	13	11	117	95	2	0	0	0	0	0	0	0	0	0	0	0	0	0	0	0	0	0	0	0	0	0	0	0	0	0	0	0	0	0	0	0	0	0	0	0	0	0	0	0	1	0	0	0	0	0	0	0	0	0	0	0	0	0	0	0	0	0	0	0	0	0	0	0	0	0	0	0	0	0	0	0	0	0	0	0	0	0	3	0	0	0	0	0	0	0	0	0	0	0	0	0	0	0	0	0	0	0	0	0	0	0	0	0	0	2	0	3	0	1	0	5	0	6	0	2	1	0	0	0	0	0	0	0	0	0	0	0	0	0	0	0	0	0	0	0	0	2	0	2	0	2	0	3	1	1	1	0	0	0	1	0	0	0	0	0	0	0	0	0	0	1	1	0	0	5	0	2	0	3	0	1	0	5	0	2	0	3	0	1	0	1	0	5	0	1	0	5	1	5	1	5	0	1	0	1	0	0	0	1	0	0	0	0	0	0	0	0	0	0	0	0	0	0	0	1	0	0	0	0	0	0	0	0	0	0	0	0	0	0	0	0	0	0	0	0	0	0	0	0	0	0	0	0	0	0	0	0	0	0	0	0	0	0	0	0	0	0	0	0	0	0	0	0	0	0	0	0	0	0	0	0	0	0	0	0	0	0	0	0	0	0	0	0	0	0	0	0	0	0	0	0	0	0	0	0	0	0	0	0	0	12726	94.57	DQ393538	Saprolegniales	Saprolegnia	Saprolegnia_sp	hemibiotroph	metazoa
OTU0160	6_HEF002_Oom11F	0	0	0	0	4	0	4	0	0	0	0	0	0	0	0	0	0	0	0	0	0	0	0	0	0	0	0	0	0	0	0	0	0	0	4	0	1	0	0	0	0	0	0	0	1	0	0	0	0	0	0	0	0	0	0	0	0	0	0	0	0	0	0	0	0	0	1	0	0	0	0	0	0	0	0	0	0	0	0	0	0	0	0	0	0	0	0	0	0	0	0	0	0	0	0	0	0	0	1	0	0	0	0	0	0	0	0	0	0	0	0	0	0	0	0	0	0	0	0	0	0	0	0	0	0	0	0	0	0	0	0	0	0	0	0	0	0	0	0	0	0	0	0	0	0	0	0	0	0	0	0	0	0	0	0	0	0	0	0	0	0	0	0	0	0	0	0	0	0	0	0	0	0	0	0	0	0	0	0	0	0	0	0	0	0	0	0	0	0	0	0	0	0	0	0	0	0	0	0	0	0	0	6874	0	430	0	0	0	0	0	0	0	0	0	0	0	1	0	0	0	0	0	0	0	0	0	0	0	0	0	0	0	0	0	2	0	0	0	0	0	0	0	0	0	0	0	0	0	0	0	0	0	0	0	0	0	1	0	0	0	0	0	0	0	0	0	17	0	4	0	0	0	0	0	0	0	0	0	0	0	0	0	3	0	0	0	0	0	0	0	0	0	0	0	0	0	86	0	8	0	0	0	0	0	0	0	0	0	0	0	0	0	0	0	0	0	0	0	0	0	0	0	0	0	0	0	0	0	0	0	0	0	0	0	0	0	0	0	0	0	0	0	0	0	0	0	0	0	0	0	0	0	0	0	0	0	0	0	0	0	0	0	0	0	0	0	0	0	0	0	0	0	0	0	0	0	0	0	0	0	0	0	0	0	0	0	0	0	0	0	0	0	0	0	0	0	0	0	0	0	499	2	1	0	1831	2	146	3	2	1	0	0	14	0	43	1	2	0	0	0	0	0	0	0	0	0	0	1	0	0	6	0	8	0	0	0	55	0	14	0	0	0	5	0	22	3	0	0	0	0	1	0	13	1	0	0	0	0	1	1	0	0	23	8	0	0	10	0	3	0	0	0	0	0	0	0	17	0	0	0	0	0	0	0	0	0	0	0	4	0	0	0	0	0	4	1	1	0	1	0	0	0	0	0	0	0	0	0	0	0	0	0	0	0	0	0	0	0	0	0	0	0	0	0	0	0	0	0	0	0	0	0	0	0	0	0	0	0	0	0	0	0	0	0	0	0	0	0	0	0	0	0	0	0	0	0	0	0	0	0	0	0	0	0	0	0	0	0	0	0	0	0	0	0	0	0	0	0	0	0	0	0	0	0	0	0	0	0	0	0	0	0	0	0	0	0	0	0	0	0	10192	98.91	KM033283	Saprolegniales	Saprolegnia	Saprolegnia_sp	hemibiotroph	metazoa
OTU0171	11_SEF045_Oom11F	0	0	0	0	0	0	0	0	0	0	0	0	0	1	0	0	0	0	0	0	0	0	0	0	0	0	0	0	0	0	0	0	0	0	0	0	0	0	0	0	0	0	0	1	0	0	0	0	0	0	0	0	0	0	0	0	0	0	0	0	0	1	0	13	0	0	0	0	0	0	0	0	0	0	0	3	0	0	0	0	0	0	0	0	0	0	1	0	0	0	0	0	0	0	0	0	0	0	0	0	0	0	0	0	0	0	0	0	0	0	0	0	0	0	0	0	0	0	0	0	0	0	0	0	0	0	0	0	0	0	0	0	0	0	0	0	0	0	0	0	0	0	0	0	0	0	0	0	0	0	0	2	0	0	0	0	0	2	0	1	0	0	0	48	0	0	0	0	0	0	0	0	0	0	0	15	0	0	0	0	0	0	0	0	0	0	0	0	0	0	0	0	0	0	0	0	0	0	0	0	0	0	9	0	2	0	1	0	0	0	18	2	0	0	0	0	1	1	23	1	0	0	2	5	33	7	3	17	0	2	0	2	0	0	0	0	0	0	0	0	0	0	1	0	0	0	0	0	0	0	7	0	0	0	11	0	1	0	1	0	0	0	0	0	0	0	0	0	0	0	0	0	0	0	7	0	0	0	0	0	18	1	2	0	0	1	47	1	0	0	11	0	0	1	0	17	0	0	0	0	0	0	0	0	0	0	0	0	0	0	0	0	0	0	0	0	0	0	0	0	0	0	0	0	0	0	0	0	0	0	0	0	0	0	0	0	0	0	0	0	0	0	0	0	0	0	0	0	0	0	0	0	0	0	0	0	0	0	0	0	0	0	0	0	0	0	0	0	0	0	0	0	0	0	0	1	0	0	0	0	0	0	0	0	0	0	0	0	0	0	0	0	0	0	0	0	0	0	0	0	3	8	0	48	0	11	3	20	1	87	1	18	1304	181	0	76	33	1	0	2	0	1	37	0	1	4	10	66	0	5	0	2	0	3	1	2	0	2	0	6	0	0	5	204	1	148	0	2	39	48	0	4	6	49	56	15	1	84	19	72	0	4	0	87	0	2	0	1	0	4	0	1	0	2	6	82	0	8	0	0	0	4	953	141	0	2	1	4	4075	61	1	71	33	21	1	368	0	2	0	7	0	0	0	0	0	0	0	0	0	0	0	0	0	0	0	0	0	0	0	0	0	0	0	0	0	0	0	0	0	0	0	0	0	0	0	0	0	0	0	0	0	0	0	0	0	0	0	0	0	0	0	0	0	0	0	0	0	0	0	0	0	0	0	0	0	0	0	0	0	0	0	0	0	0	0	0	0	0	0	0	0	0	0	0	0	0	0	0	0	0	0	0	0	0	0	0	0	0	0	0	8977	96.74	KM033283	Saprolegniales	Saprolegnia	Saprolegnia_sp	hemibiotroph	metazoa
OTU0174	168_SEF029_Oom17F	0	0	0	0	0	0	0	0	0	0	1	1	0	0	0	0	0	0	0	0	0	0	0	0	0	0	0	0	0	0	0	0	0	1	0	0	0	0	0	0	0	0	0	0	1	0	0	0	0	0	0	0	0	0	0	0	0	0	0	1	0	0	0	0	0	0	0	0	0	0	0	0	0	1	0	0	0	0	0	0	0	0	0	0	0	0	0	0	0	0	0	0	0	0	0	0	0	0	0	0	0	0	0	0	0	0	0	0	0	0	0	0	0	0	0	0	0	0	0	0	0	0	0	0	0	0	0	0	0	0	0	0	0	0	0	0	0	0	0	0	0	0	0	0	0	0	0	0	0	0	0	0	0	0	0	0	0	0	0	0	0	0	0	0	0	0	0	0	0	0	0	0	0	0	0	0	0	0	0	0	0	0	0	0	0	0	0	0	0	0	0	0	0	0	0	0	0	0	0	0	1	0	0	0	12	0	3	0	5	0	2	0	3	0	1	0	4	0	9	0	2	0	4	0	5	2	0	0	8	0	4	3	0	0	0	0	0	0	0	0	0	0	0	0	0	0	0	0	3	0	2	0	0	0	0	0	3	0	2	0	3	0	1	0	0	0	0	0	0	0	0	0	1	0	1	0	2	0	0	0	5	0	12	0	3	0	5	0	2	0	0	2	2	0	5	9	2	0	2	0	0	0	0	0	0	0	0	0	0	0	0	0	0	0	0	0	0	0	0	0	0	0	0	0	0	0	0	0	0	0	0	0	0	0	0	0	0	0	0	0	0	0	0	0	0	0	0	0	0	0	0	0	0	0	0	0	0	0	0	0	0	0	0	0	0	0	0	0	0	0	0	0	0	0	0	0	0	0	0	0	0	0	0	0	0	0	0	0	0	0	0	0	0	0	0	0	0	0	0	0	51	4	91	64	115	1	128	7	254	108	52	6	528	84	789	4	158	0	8	0	2	0	6	1	7	0	1	627	3	3	133	5	4	1	1	0	5	0	22	2	4	2	422	115	142	83	3	0	5	10	80	2	241	17	10	5	359	384	38	616	8	11	384	656	0	0	0	0	2	2	2	0	0	1	1	34	211	13	0	0	10	0	124	61	8	1	10	1	265	20	69	118	2	28	571	109	2	0	146	3	0	0	0	0	0	0	0	0	0	0	0	0	0	0	0	0	0	0	0	0	0	0	0	0	0	0	0	0	0	0	0	0	0	0	0	0	0	0	0	0	0	0	0	0	0	0	0	0	0	0	0	0	0	0	0	0	0	0	0	0	0	0	0	0	0	0	0	0	0	0	0	0	0	0	0	0	0	0	0	0	0	0	0	0	0	0	0	0	0	0	0	0	0	0	0	0	0	0	0	0	8827	91.8	KM033283	Saprolegniales	Saprolegnia	Saprolegnia_sp	hemibiotroph	metazoa
OTU0208	74_HEG021_Oom17G	0	0	0	1	0	0	0	0	0	0	0	6	0	0	0	0	0	0	0	0	0	0	0	0	0	0	0	0	0	0	0	0	0	1	0	0	0	0	0	0	0	1	0	0	0	0	0	0	0	0	0	0	0	0	0	0	0	0	0	0	0	0	0	0	0	0	0	0	0	0	0	0	0	2	0	5	0	0	0	0	0	0	0	0	0	0	0	0	0	0	0	0	0	0	0	0	0	0	0	0	1	0	1	0	0	2	0	1	0	0	0	2	0	0	0	1	0	0	0	3	0	0	0	0	0	2	0	0	0	0	0	0	0	0	0	6	0	1	0	0	0	1	0	0	0	0	0	1	0	0	1	2	0	0	1	0	0	0	0	0	0	0	0	0	0	0	0	2	0	1	0	0	0	4	0	5	0	0	0	1	0	2	1	0	0	0	0	1	3	1	0	0	0	0	0	0	0	0	1	0	0	127	0	0	0	2	0	2	0	4	0	1	0	1	0	1	0	0	0	0	0	0	0	0	0	0	0	0	0	0	0	0	0	5	0	6	0	5	0	1	1	2353	0	10	0	3	0	0	0	0	0	0	0	0	0	0	0	0	0	0	0	0	0	0	0	1	0	0	0	0	0	0	0	6	0	0	0	0	0	0	0	0	0	0	0	0	0	0	0	0	0	0	0	0	0	0	0	0	0	1	0	33	0	0	0	1	0	0	0	2	0	1	0	0	0	0	0	0	1	0	2	0	2	0	0	0	0	0	0	0	0	0	39	3	448	4	1	3	6	0	17	1016	3	0	2	2	0	2	0	0	0	0	0	0	0	0	0	0	0	0	0	0	0	0	0	0	0	2	0	0	0	0	0	0	0	0	0	0	0	0	0	0	0	0	0	0	0	0	0	0	0	0	0	0	0	0	0	0	0	0	0	0	0	0	1	0	0	0	0	0	0	2	0	0	0	0	0	0	0	0	0	0	0	0	0	0	0	0	0	0	0	0	0	0	0	0	0	0	0	0	0	0	0	0	0	0	0	0	0	0	0	0	0	0	0	0	0	0	0	0	0	0	0	0	1	0	0	0	0	0	0	0	0	1	0	0	0	0	0	0	0	0	0	0	0	0	0	0	0	0	0	0	0	0	0	0	0	0	0	0	44	99	20	3	1	884	1	161	0	3	0	6	0	0	0	0	0	40	0	1	7	0	2	14	0	1	0	20	0	0	0	0	0	1	0	1	0	131	0	3	0	2	0	4	0	1	0	306	25	400	67	1	3	1	1	2	29	207	1	1	2	2	0	1	0	0	1	3	0	0	0	7	0	0	0	0	0	0	0	0	0	0	0	2	0	0	0	0	0	0	1	1	0	0	0	0	0	2	0	2	6707	98.37	EU544191	Saprolegniales	Saprolegnia	Saprolegnia_sp	hemibiotroph	metazoa
OTU0210	79_HEF020_Oom11F	0	0	0	0	0	0	3	0	39	0	0	0	0	0	0	0	2	0	0	0	0	0	5	0	7	0	0	0	0	0	0	0	0	0	0	0	0	0	1	0	0	0	0	0	0	9	0	0	0	0	0	0	0	0	0	0	0	0	0	0	0	0	0	0	0	0	0	0	1	0	0	0	3	1	0	0	0	0	1	0	1	0	0	0	0	0	1	0	0	0	0	0	0	0	0	0	0	0	0	0	0	0	0	0	0	0	0	0	0	0	0	0	0	0	0	0	0	0	0	0	0	0	0	0	0	0	0	0	0	0	0	0	0	0	0	0	0	0	0	0	0	0	0	0	0	0	0	0	0	0	0	0	0	0	0	0	0	0	0	0	0	0	0	0	0	0	0	0	0	0	0	0	0	0	0	0	0	0	0	0	0	0	0	0	0	0	0	0	0	0	0	0	0	0	0	0	0	0	0	0	22	0	6	0	28	0	38	0	1	0	0	0	6	0	12	0	2	0	5	0	3	0	31	0	38	0	0	0	0	0	0	0	0	6	1	4	148	0	3794	0	1	0	0	0	2	14	10	1	0	0	0	0	0	0	1	0	0	0	0	0	0	0	0	0	185	0	0	0	288	1	1343	2	1	0	3	1	88	0	394	0	0	0	0	0	0	0	4	0	0	0	1	0	0	0	3	0	96	25	6	0	0	0	0	0	0	0	0	0	0	0	0	0	0	0	0	0	0	0	0	0	0	0	0	0	0	0	0	0	0	0	0	0	0	1	0	0	0	0	0	0	0	0	0	0	0	1	0	0	0	0	0	0	0	0	0	0	0	0	0	0	0	0	0	0	0	0	0	0	0	0	0	0	0	0	0	0	0	0	0	0	0	0	0	0	0	0	0	0	0	0	0	0	0	0	0	0	0	0	0	0	0	0	0	0	0	0	0	0	2	0	0	0	0	0	0	0	0	0	0	0	0	0	0	0	0	0	0	0	0	0	0	0	0	0	0	0	0	0	0	0	0	0	0	0	0	0	0	0	0	0	0	0	0	0	0	0	0	0	0	0	0	0	0	0	0	0	0	0	0	0	0	0	0	0	0	0	0	0	0	0	0	0	0	0	0	0	0	0	0	0	0	0	0	0	0	0	1	0	0	0	0	0	0	0	0	0	0	0	0	0	0	0	0	0	0	0	0	0	0	0	0	0	0	0	0	0	0	0	0	0	0	0	0	0	0	0	0	0	0	0	0	0	0	0	0	0	0	0	0	0	0	0	0	0	0	0	0	0	0	0	0	0	0	0	0	0	0	0	0	0	0	0	0	0	0	0	0	0	0	0	0	0	0	0	0	0	0	0	0	0	0	0	0	0	0	0	0	0	0	0	6694	93.68	FJ794900	Saprolegniales	Saprolegnia	Saprolegnia_sp	hemibiotroph	metazoa
OTU0218	809_HEF014_Oom11F	0	0	0	1	0	0	0	0	0	5	0	8	0	0	0	0	0	0	0	0	0	0	0	0	0	0	0	0	0	0	0	0	0	2	0	0	0	0	0	5	0	5	0	0	0	2	0	0	0	0	0	0	0	0	14	0	1	0	0	0	0	0	0	0	0	0	0	0	0	0	0	1	0	2	0	0	62	0	1	0	0	0	0	0	0	0	0	0	0	0	1	0	0	0	0	0	0	0	0	0	0	0	7	1	0	0	0	1	5	2	0	2	0	0	0	1	1	0	3	0	4	0	0	2	0	0	0	0	2	0	0	0	170	250	13	3	13	5	103	5	1	9	0	3	2	7	1	29	0	0	2	0	2	0	0	0	0	1	0	0	1	0	0	0	1	3	0	0	1	4	3	2	0	1	0	0	0	0	0	1	2	0	3	0	0	38	0	3	1	0	6	0	1	1	0	0	7	1	1	0	1	296	0	0	0	1	0	201	0	10	0	0	1	1	0	0	1	0	2	0	1	0	2	0	1	0	146	0	1	0	1	0	0	0	0	0	0	0	0	15	0	118	0	0	1	2	0	0	0	0	0	0	0	0	0	0	0	0	0	0	0	0	0	0	0	5	0	1	0	6	0	797	1	681	0	3	1	140	0	0	0	0	0	0	0	0	0	0	0	0	1	0	0	0	0	0	0	3	0	2	20	238	4	0	8	138	26	65	0	6	6	1	1	4	0	1	10	76	5	0	1	0	17	11	0	4	0	0	56	0	6	0	0	3	70	2	4	177	7	5	1	51	26	2	5	149	0	20	478	0	11	0	9	0	1	0	11	0	2	0	303	0	7	0	1	9	2	1	0	4	2	198	0	250	2	2	0	111	0	0	11	0	61	0	3	0	1	0	1	0	1	0	3	0	0	0	0	1	2	1	0	0	0	1	0	0	0	0	0	6	0	2	0	0	1	1	0	0	0	0	1	0	0	0	0	0	0	0	0	0	0	0	0	0	0	2	0	0	0	0	0	5	0	2	0	1	0	0	0	0	0	0	2	0	0	0	0	0	1	0	0	0	0	0	0	0	0	0	0	0	0	1	0	2	0	0	0	0	0	0	0	0	0	0	0	0	1	0	0	0	0	0	1	0	0	0	0	0	0	0	0	0	3	1	0	0	0	0	1	4	0	2	0	0	0	2	1	0	2	0	0	0	0	1	0	0	0	0	0	0	0	0	0	0	1	0	1	0	0	0	0	1	0	0	0	1	0	0	4	0	2	0	0	0	0	0	0	0	0	0	0	0	0	0	1	2	0	0	0	2	43	35	0	1	0	0	0	1	0	16	1	0	67	0	8	0	0	0	1	148	0	0	0	0	0	1	0	1	2	1	6387	85.71	DQ393567	Saprolegniales	Saprolegnia	Saprolegnia_sp	hemibiotroph	metazoa
OTU0226	497_SEF007_Oom11F	1	0	0	0	0	0	0	0	0	0	0	0	2	0	0	0	0	0	0	0	0	0	0	0	0	0	0	0	0	0	0	0	0	0	0	0	0	0	0	0	0	0	1	0	0	0	0	0	0	0	0	0	0	0	0	0	0	0	0	0	0	0	0	0	0	0	0	0	0	0	0	0	0	0	1	0	0	0	0	0	0	0	0	0	0	0	0	0	0	0	0	0	0	0	0	0	0	0	0	0	0	0	0	0	0	0	0	0	0	0	0	0	0	0	0	0	0	0	0	0	0	0	0	0	0	0	0	0	0	0	0	0	0	0	0	0	0	0	0	0	0	0	0	0	0	0	0	0	0	0	0	0	0	0	0	0	0	0	0	0	0	0	0	0	0	0	0	0	0	0	0	0	0	0	0	0	0	0	0	0	0	0	0	0	0	0	0	0	0	0	0	0	0	0	0	0	0	0	0	0	0	0	1	0	0	0	0	0	0	0	12	0	0	0	0	0	0	0	0	0	0	0	1	0	0	0	0	0	0	0	0	0	0	0	0	0	0	0	0	0	0	0	1	0	0	0	0	0	0	0	0	0	0	0	2	0	0	0	0	0	0	0	0	0	0	0	0	0	0	0	0	0	0	0	2	0	0	0	0	0	0	0	0	0	0	0	1	0	0	0	0	1	0	0	0	0	57	0	2	0	0	0	0	0	0	0	0	0	0	0	0	0	0	0	0	0	0	0	0	0	0	0	0	0	0	0	0	0	0	0	0	0	0	0	0	0	0	0	0	0	0	0	0	0	0	0	0	0	0	0	0	0	0	0	0	0	0	0	0	0	0	0	0	0	0	0	0	0	0	0	0	0	0	0	0	0	0	0	0	0	0	0	0	0	0	0	0	0	0	0	0	0	0	0	0	0	0	0	0	0	236	0	0	0	0	0	0	0	1	1	0	0	5456	16	5	2	0	0	0	0	0	0	0	0	0	0	0	1	0	0	0	0	1	0	0	0	0	0	0	0	0	0	5	0	0	0	0	0	0	0	0	0	15	0	1	0	1	0	0	3	0	0	4	2	0	0	0	0	0	0	0	0	0	0	2	8	1	0	0	0	0	0	0	1	0	0	0	0	111	0	0	1	0	1	3	1	1	0	0	0	0	0	0	0	0	0	0	0	0	0	0	0	0	0	0	0	0	0	0	0	0	0	0	0	0	0	0	0	0	0	0	0	0	0	0	0	0	0	0	0	0	0	0	0	0	0	0	0	0	0	0	0	0	0	0	0	0	0	0	0	0	0	0	0	0	0	0	0	0	0	0	0	0	0	0	0	0	0	0	0	0	0	0	0	0	0	0	0	0	0	0	0	0	0	0	0	0	0	0	0	5965	98.36	KM033283	Saprolegniales	Saprolegnia	Saprolegnia_sp	hemibiotroph	metazoa
OTU0248	121_HEF012_Oom11F	0	0	0	0	1	0	0	0	0	0	0	0	0	0	0	0	3	0	4	0	0	0	0	0	1	0	0	0	5	0	0	0	0	0	0	0	0	0	0	0	0	0	0	0	0	4	0	0	0	0	1	0	0	0	0	0	0	0	0	0	0	0	0	0	0	0	1	0	0	0	0	0	3	1	0	0	0	0	0	0	39	0	0	0	2	0	0	0	0	0	0	0	1	0	0	0	0	0	0	0	0	0	0	0	0	0	0	0	0	0	0	0	0	0	0	0	0	0	0	0	0	0	0	0	0	0	0	0	0	0	0	0	0	0	0	0	0	0	0	0	0	0	0	0	0	0	0	0	0	0	0	0	0	0	0	0	0	0	0	0	0	0	0	0	0	0	0	0	0	0	0	0	0	0	0	0	0	0	0	0	0	0	0	0	0	0	0	0	0	0	0	0	0	0	0	0	0	0	0	0	0	0	217	0	0	0	0	0	2	0	0	0	0	0	0	0	12	0	120	0	3	0	4520	0	0	0	0	0	26	0	0	0	0	0	7	3	0	0	2	0	0	0	0	0	0	5	0	0	0	0	1	0	5	0	0	0	0	0	0	0	1	0	0	0	0	0	110	1	0	0	1	0	7	0	1	0	0	0	1	0	4	0	0	0	7	0	0	0	0	0	0	0	3	0	0	0	30	6	1	0	0	0	0	0	0	0	0	0	0	0	0	0	0	0	0	0	0	0	0	0	0	0	0	0	0	0	0	0	0	0	1	0	0	1	0	0	0	0	0	0	0	0	0	0	0	0	0	0	0	0	0	0	0	0	0	0	0	0	0	0	0	0	0	0	0	0	0	0	0	0	0	0	0	0	0	0	0	0	0	0	0	0	0	0	0	0	0	0	0	0	0	0	0	0	0	0	0	0	0	0	0	0	0	0	0	0	0	0	0	0	0	0	1	0	0	0	0	0	0	0	0	0	0	0	0	0	0	0	0	0	0	0	0	0	0	0	0	0	0	0	0	0	0	0	0	0	0	0	0	0	0	0	0	0	0	0	0	0	0	0	0	0	0	0	0	0	0	0	0	0	0	0	0	0	0	0	0	0	0	0	0	0	0	0	0	0	1	0	0	0	0	0	0	0	0	0	0	0	0	0	0	0	0	0	0	0	0	0	0	0	0	0	0	0	0	0	0	0	0	0	0	0	0	0	0	0	0	0	0	0	0	0	0	0	0	0	0	0	0	0	0	0	0	0	0	0	0	0	0	0	0	0	0	0	0	0	0	0	0	0	0	0	0	0	0	0	0	0	0	0	0	0	0	0	0	0	0	0	0	0	0	0	0	0	0	0	0	0	0	0	0	0	0	0	0	0	0	0	0	0	5166	93.68	FJ794900	Saprolegniales	Saprolegnia	Saprolegnia_sp	hemibiotroph	metazoa
OTU0280	34_SEF050_Oom11F	0	0	0	0	0	0	0	0	0	0	0	0	0	0	0	0	0	0	0	0	0	0	0	0	0	0	0	0	0	0	0	0	0	0	0	0	0	0	0	0	0	0	0	0	0	0	0	0	2	0	0	0	0	0	0	0	0	0	0	0	0	0	0	0	0	0	0	0	0	0	0	0	0	0	0	0	0	0	0	0	0	0	0	0	0	0	0	0	0	0	0	0	0	0	0	0	0	0	0	0	0	0	0	0	0	0	0	0	0	0	0	0	0	0	0	0	0	0	0	0	0	0	0	0	0	0	0	0	0	0	0	0	0	0	0	0	0	0	0	0	0	0	0	0	0	0	0	0	0	0	0	0	0	0	0	0	0	0	0	0	0	0	0	0	0	0	0	0	0	0	0	0	0	0	0	0	0	0	0	0	0	0	0	0	0	0	0	0	0	0	0	0	0	0	0	0	0	0	0	0	0	0	0	0	0	0	0	0	0	0	0	0	0	0	0	0	4	0	0	0	0	0	0	0	0	0	0	0	0	0	0	0	0	0	0	0	0	0	0	0	0	0	0	0	0	0	0	0	2	0	0	0	0	0	0	0	0	0	0	0	0	0	0	0	0	0	0	0	0	0	0	0	0	0	0	0	0	0	0	0	0	0	0	0	0	0	0	0	0	0	0	0	0	0	0	0	0	0	0	0	0	0	0	0	0	0	0	0	0	0	0	0	0	0	0	0	0	0	0	0	0	0	0	0	0	0	0	0	0	0	0	0	0	0	0	0	0	0	0	0	0	0	0	0	0	0	0	0	0	0	0	0	0	0	0	0	0	0	0	0	0	0	0	0	0	0	0	0	0	0	0	0	0	0	0	0	0	0	0	0	0	0	0	0	0	0	0	0	0	0	0	0	0	0	0	0	0	0	0	0	0	0	0	0	0	0	0	0	0	0	0	0	0	0	0	0	0	0	0	0	0	0	0	0	0	0	0	0	0	0	0	0	0	0	0	0	0	0	0	0	0	0	0	0	0	0	0	0	3	0	0	0	1	0	0	0	0	0	0	0	3	0	11	0	0	0	0	0	0	0	0	0	0	0	0	0	0	0	0	0	6	0	72	0	0	0	0	0	0	0	0	0	1	0	1	0	0	0	3968	0	0	0	0	0	0	0	0	0	0	0	0	0	0	0	0	0	0	0	0	0	0	0	0	0	0	0	0	0	0	0	0	0	0	0	0	0	0	0	0	0	0	0	0	0	0	0	0	0	0	0	0	0	0	0	0	0	0	0	0	0	0	0	0	0	0	0	0	0	0	0	0	0	0	0	0	0	0	0	0	0	0	0	0	0	0	0	0	0	0	0	0	0	0	0	0	0	0	0	0	0	4074	100	KP189451	Saprolegniales	Saprolegnia	Saprolegnia_sp	hemibiotroph	metazoa
OTU0283	284_SEG019_Oom17G	0	0	0	0	0	0	0	0	0	0	0	0	0	0	0	0	0	0	0	3	0	0	0	0	0	0	0	0	0	0	0	0	0	1	0	84	0	0	0	0	0	0	0	0	0	1	0	1	0	0	0	1	0	0	0	0	0	0	0	0	0	0	0	0	0	0	0	0	0	0	0	0	0	0	0	0	0	0	0	0	0	2	0	0	0	0	0	0	0	1	0	4	0	0	0	0	0	0	0	0	1	1	0	1	9	3	1	0	27	0	1	0	6	1	0	0	0	0	0	0	0	0	0	1	7	0	0	0	13	0	0	0	2	0	61	83	1	0	2	0	3	0	4	2	2	1	9	0	0	0	1	0	0	1	2	0	10	0	1	0	0	0	0	0	1	0	0	4	1	0	0	0	0	15	0	1	1	0	1	0	11	6	3	0	96	25	1	1	5	3	0	9	3	1	0	0	1	0	0	0	0	72	0	0	0	3	0	0	0	9	0	10	0	25	0	0	0	2	8	302	0	1	0	0	0	3	0	0	0	2	0	2	0	0	0	0	0	0	0	0	0	0	0	0	0	0	0	0	0	1	0	87	0	0	0	1	0	16	0	0	0	0	0	1	0	0	0	2	0	0	0	0	0	0	0	0	0	0	0	0	0	0	0	0	0	0	0	0	0	0	0	0	0	0	0	0	0	0	0	0	24	101	1	3	6	1	0	1	3	19	1	36	2	11	1	0	1	0	34	538	45	4	55	2	0	6	0	2	32	1	5	2	0	0	1	0	13	0	1	0	0	6	1	6	0	0	0	0	0	0	0	51	3	2	0	0	3	21	0	0	1	40	18	0	4	0	1	3	49	2	1	27	1	22	0	26	2	0	29	0	1	0	0	1	2	0	1	0	2	0	1	0	18	0	1	0	1	55	1	38	0	0	0	0	0	0	0	0	0	0	0	0	0	0	0	0	0	1	0	0	0	0	0	0	0	0	0	0	0	0	0	0	0	0	0	0	0	0	0	0	0	0	0	0	0	0	0	0	0	0	0	0	0	0	0	0	0	0	0	0	0	0	0	0	1	0	0	0	0	0	0	0	0	0	0	0	0	0	0	0	0	0	0	1	0	0	0	0	0	0	0	0	0	0	0	0	0	0	0	0	1	1	13	1	2	4	1	1	1	1	1	2	28	266	0	132	1	0	0	0	0	0	0	0	18	0	0	0	0	0	0	0	1	1	0	0	1	491	0	2	1	1	0	5	0	1	0	0	0	0	0	0	0	0	0	0	2	0	0	0	0	0	0	0	0	0	5	56	0	30	10	10	0	2	31	86	5	0	1	13	2	0	0	0	29	167	15	48	1	48	4	14	0	0	6	4	4	1	0	0	4059	85.03	DQ393524	Saprolegniales	Saprolegnia	Saprolegnia_sp	hemibiotroph	metazoa
OTU0295	288_SEF027_Oom11F	0	0	0	0	0	0	0	0	0	0	0	0	0	0	0	0	0	0	1	0	0	0	0	0	0	0	0	0	0	0	0	0	0	0	0	0	0	0	0	0	0	0	0	0	0	0	0	0	0	0	0	0	0	0	1	0	0	0	0	0	0	0	0	0	0	0	0	0	0	0	0	0	0	0	0	0	0	0	0	0	1	0	0	0	0	0	0	0	0	0	0	0	0	0	0	0	0	0	0	0	0	0	0	0	0	0	0	0	0	0	0	0	0	0	0	0	0	0	0	0	0	0	0	0	0	0	0	0	0	0	0	0	0	0	0	0	0	0	0	0	0	0	0	0	0	0	0	0	0	0	0	0	0	0	0	0	0	0	0	0	0	0	0	0	0	0	0	0	0	0	0	0	0	0	0	0	0	0	0	0	0	0	0	0	0	0	0	0	0	0	0	0	0	0	0	0	0	0	0	0	13	0	16	0	0	0	0	0	0	0	0	0	10	0	0	0	31	1	26	1	0	0	171	0	0	0	0	0	6	0	0	0	0	0	0	0	0	0	0	0	0	0	0	0	0	0	0	0	3	0	9	0	12	0	0	0	1	0	0	0	0	0	0	0	1	0	0	0	0	0	0	0	0	0	0	0	1	0	0	0	21	0	1	0	38	0	0	0	0	0	0	0	0	0	0	0	0	0	0	0	0	0	0	0	0	0	0	0	0	0	0	0	0	0	0	0	0	0	0	0	0	0	0	0	0	0	0	0	0	0	0	0	0	0	0	0	0	0	0	0	0	0	0	0	0	0	0	0	0	0	0	0	0	0	0	0	0	0	0	0	0	0	0	0	0	0	0	0	0	0	0	0	0	0	0	0	0	0	0	0	0	0	0	0	0	0	0	0	0	0	0	0	0	0	0	0	0	0	0	0	0	0	177	1	1	0	0	0	0	0	2	0	1	0	241	1	119	0	0	0	34	0	0	0	0	0	0	0	0	0	0	0	0	0	6	0	0	0	0	0	0	0	0	1	24	1	0	0	47	1	0	0	1797	4	0	0	0	0	1	0	0	0	0	0	2	0	0	0	0	0	0	0	0	0	0	0	16	0	0	0	36	0	755	3	0	0	101	1	0	0	1	0	0	0	0	1	0	0	31	0	0	0	0	0	0	0	0	0	0	0	0	0	0	0	0	0	0	0	0	0	0	0	0	0	0	0	0	0	0	0	0	0	0	0	0	0	0	0	0	0	0	0	0	0	0	0	0	0	0	0	0	0	0	0	0	0	0	0	0	0	0	0	0	0	0	0	0	0	0	0	0	0	0	0	0	0	0	0	0	0	0	0	0	0	0	0	0	0	0	0	0	0	0	0	0	0	0	0	0	0	3771	96.72	KM033283	Saprolegniales	Saprolegnia	Saprolegnia_sp	hemibiotroph	metazoa
OTU0298	41_HEF042_Oom11F	0	0	0	0	0	0	0	0	0	0	0	0	0	0	0	0	0	0	0	0	2	0	0	0	0	0	0	0	0	0	0	0	0	0	0	0	0	0	0	0	0	0	0	0	0	0	0	0	0	0	0	0	2	0	0	0	0	0	0	0	0	0	0	0	0	0	0	0	0	0	0	0	0	0	0	0	0	0	0	0	1	0	1	0	0	0	0	0	0	0	0	0	0	0	0	0	0	0	0	0	0	0	0	0	0	0	0	0	0	0	0	0	0	0	0	0	0	0	0	0	0	0	0	0	0	0	0	0	0	0	0	0	0	0	0	0	0	0	0	0	0	0	0	0	0	0	0	0	0	0	0	0	0	0	0	0	0	0	0	0	0	0	0	0	0	0	0	0	0	0	0	0	0	0	0	0	0	0	0	0	0	0	0	0	0	0	0	0	0	0	0	0	0	0	0	0	0	0	0	0	0	0	0	0	0	0	0	0	0	0	0	0	0	0	0	0	0	0	1	0	29	0	1	0	0	0	0	0	0	0	0	0	0	0	0	0	0	0	0	0	0	0	0	0	0	0	0	0	0	0	3	0	0	0	0	0	0	0	0	0	0	0	0	0	0	0	0	0	0	0	0	0	0	0	0	0	0	0	0	0	1	0	2079	0	0	0	0	0	0	0	0	0	0	0	0	0	0	0	0	0	0	0	0	0	0	0	0	0	0	0	0	0	0	0	0	0	0	0	0	0	0	0	0	0	0	0	0	0	0	0	0	0	0	0	0	0	0	0	0	0	0	0	0	0	0	0	0	0	0	0	0	0	0	0	0	0	0	0	0	0	0	0	0	0	0	0	0	0	0	0	0	0	0	0	0	0	0	0	0	0	0	0	0	0	0	0	0	0	0	0	0	0	0	0	0	0	0	0	0	0	3	1	0	0	0	0	0	0	0	0	0	0	43	2	11	0	141	0	44	0	0	0	0	0	0	0	0	0	0	0	1	0	0	0	0	0	0	0	0	0	0	0	0	0	5	0	0	0	1	0	1120	0	0	0	0	0	6	1	1	0	0	0	4	0	0	0	0	0	0	0	0	0	0	0	0	1	5	0	0	0	0	0	69	0	80	0	0	0	4	0	0	0	0	0	0	0	0	0	0	0	0	0	0	0	0	0	0	0	0	0	0	0	0	0	0	0	0	0	0	0	0	0	0	0	0	0	0	0	0	0	0	0	0	0	0	0	0	0	0	0	0	0	0	0	0	0	0	0	0	0	0	0	0	0	0	0	0	0	0	0	0	0	0	0	0	0	0	0	0	0	0	0	0	0	0	0	0	0	0	0	0	0	0	0	0	0	0	0	0	0	0	0	0	0	0	0	0	0	0	0	3663	98.91	KM033283	Saprolegniales	Saprolegnia	Saprolegnia_sp	hemibiotroph	metazoa
OTU0325	74_SEG029_Oom17G	0	0	0	0	0	0	0	0	0	0	0	0	0	0	1	0	0	0	0	0	0	0	0	1	0	4	0	0	0	0	0	0	0	0	0	0	1	0	5	0	0	0	0	0	0	0	0	0	0	0	0	0	0	1	0	0	1	98	30	1	0	0	19	0	0	0	0	0	0	0	0	0	0	0	0	0	0	0	0	0	0	0	0	1	0	0	0	1	0	341	0	0	0	1	0	1	0	0	15	0	0	0	2	0	1	2	0	4	1	0	0	0	0	1	0	1	0	0	0	1	0	0	0	3	0	2	0	1	0	2	0	1	0	0	0	1	0	3	1	1	0	0	0	0	0	0	0	1	0	0	0	1	1	1	0	0	0	93	0	2	0	2	0	0	0	0	0	0	0	0	0	0	0	0	1	1	0	0	0	1	0	0	1	0	0	0	0	2	0	0	0	2	0	2	0	1	0	0	0	0	26	0	1	0	2	0	0	0	0	0	0	0	0	1	1	0	0	0	0	0	0	0	0	0	0	0	0	0	0	0	0	0	0	0	0	0	0	1	0	0	0	0	0	2	0	165	1	0	0	0	0	0	0	0	0	0	0	3	0	0	0	0	0	1	0	0	3	0	7	0	3	0	3	0	2	0	1	0	158	0	0	0	0	0	0	0	0	0	0	3	0	0	0	0	0	0	2	0	0	0	1	1	1	20	0	2	2	0	0	1	1	2	3	0	0	1	0	0	0	0	0	0	0	0	0	0	0	0	0	1	1	32	1	0	4	0	1	1	0	1	0	0	0	0	1	29	0	0	0	3	0	103	1	1	0	224	2	4	0	0	3	36	0	1	0	0	10	52	1	1	3	24	4	0	1	0	3	1	0	2	1	0	3	0	0	0	0	1	0	1	0	0	2	1	0	0	0	2	1	51	0	0	0	0	0	0	0	0	0	0	0	0	0	0	0	0	0	0	0	0	0	0	0	0	0	0	0	0	0	0	0	0	0	0	0	0	0	0	0	0	0	0	0	0	0	0	1	0	0	0	0	0	0	0	0	0	0	1	0	0	0	0	0	0	0	0	0	0	0	0	0	0	0	0	0	0	0	0	0	0	0	0	0	0	0	0	0	0	0	0	0	0	0	0	0	0	0	0	0	0	0	0	0	0	0	1	0	279	0	0	2	0	2	1	0	0	0	0	0	0	0	0	0	0	2	0	0	2	0	0	0	0	0	0	0	0	0	0	0	0	0	0	0	1	0	1	0	221	0	2	0	0	1	0	0	2	1	134	0	1	0	56	0	0	0	0	0	62	0	10	0	1	0	1	3	170	0	0	0	1	0	0	0	1	0	145	1	1	0	122	0	27	0	174	2	2	0	2	0	0	3134	79.7	GU014283	Saprolegniales	Saprolegnia	Saprolegnia_sp	hemibiotroph	metazoa
OTU0361	26_HEG049_Oom17G	0	0	0	0	1	0	0	0	0	0	0	0	0	0	0	0	0	0	1	0	0	0	1	0	2	0	16	0	0	0	1	0	0	0	2	0	0	0	0	0	0	0	1	0	0	0	0	0	0	0	0	0	0	0	0	0	0	0	0	0	0	0	0	0	1	0	1	0	1	0	0	0	0	0	9	0	0	0	0	0	4	0	4	0	2	0	441	0	3	0	0	0	4	0	4	0	0	0	0	0	0	1	0	0	0	0	0	1	0	0	0	1	0	0	0	1	0	0	0	3	0	0	0	0	0	1	0	0	0	0	0	0	0	0	0	0	0	0	1	0	0	8	0	1	0	0	0	0	0	0	0	3	0	0	0	0	0	0	0	1	0	0	0	0	0	0	0	0	0	1	0	0	0	1	0	0	0	0	0	0	0	2	0	0	0	0	0	0	0	0	0	0	0	0	0	0	0	0	0	1	33	1	327	0	2	140	0	1	2	2	7	0	2	0	0	0	0	0	1	0	1	0	1	0	1	0	26	0	0	0	1	0	0	0	0	0	0	0	0	0	0	0	0	0	0	0	0	0	0	0	0	0	0	0	0	0	0	0	0	0	0	0	0	0	0	0	5	0	0	0	0	0	0	0	0	0	0	0	0	0	0	0	0	0	0	0	1	0	0	0	0	0	0	0	0	0	0	0	1	0	0	0	0	0	0	0	0	0	0	0	0	2	1	0	0	0	0	0	0	1	0	0	0	0	0	0	0	0	2	0	0	0	0	1	0	0	3	0	7	0	0	0	3	17	0	0	0	1	0	0	1	1	0	0	0	0	0	1	0	1	0	0	0	0	2	1	0	0	0	0	0	0	0	2	2	1	0	0	0	0	1	3	0	0	1	0	0	0	0	0	0	0	0	0	0	0	0	119	0	0	0	0	0	0	7	0	0	0	0	0	0	0	0	0	0	0	0	0	0	0	0	0	0	0	0	0	0	0	0	0	0	0	0	0	0	0	1	0	0	0	0	0	0	0	0	0	0	0	0	0	0	0	0	0	0	0	0	0	1	0	0	0	0	0	0	0	0	0	0	0	0	0	0	0	0	0	0	0	0	0	0	0	0	0	0	0	0	0	0	0	0	0	0	0	0	0	0	0	0	0	0	1	0	0	0	0	0	1	0	0	2	458	0	0	0	0	2	243	0	0	0	0	0	2	1	1	0	0	0	0	0	0	0	1	0	0	0	0	0	2	0	0	0	1	0	0	0	0	15	1	2	0	1	0	0	0	2	0	0	0	0	0	0	0	0	0	0	1	0	45	0	1	0	6	0	108	0	0	0	17	0	0	0	4	0	77	2	3	1	2	0	131	2	87	0	1	0	151	0	0	2639	81.95	GU014283	Saprolegniales	Saprolegnia	Saprolegnia_sp	hemibiotroph	metazoa
OTU0369	4498_SEG046_Oom17G	0	0	0	0	0	0	0	0	0	0	0	0	0	0	0	0	0	0	0	0	0	0	0	18	0	0	0	0	0	0	0	0	0	0	0	0	0	0	0	0	0	0	0	0	0	0	0	0	0	0	0	0	0	0	0	0	0	1	0	0	0	0	0	0	0	0	0	0	0	0	0	0	0	2	0	0	0	0	0	0	0	1	0	0	0	25	0	16	0	1	0	1	0	1	0	49	0	0	0	0	0	35	19	145	0	3	1	3	0	2	1	3	0	1	0	0	0	0	0	2	0	1	0	24	0	1	1	1	1	4	0	2	0	0	0	0	0	0	0	0	0	0	0	0	0	0	0	0	0	2	0	0	0	0	0	0	0	0	0	1	0	4	0	1	0	0	0	0	0	0	0	0	0	0	0	0	0	0	0	0	1	1	0	1	0	30	10	23	0	1	0	2	0	7	0	24	0	1	0	2	0	0	0	0	2	0	55	0	0	0	1	0	1	0	10	0	0	0	0	0	0	0	0	0	0	0	0	0	0	0	0	0	0	0	0	0	0	0	0	0	0	33	0	1	0	0	0	0	0	36	1	0	0	1	0	1	0	0	0	0	0	52	0	0	0	0	0	0	0	7	1	1	0	1	0	0	0	0	0	0	0	0	0	0	0	0	0	1	0	0	0	0	0	0	0	0	0	0	0	0	0	2	0	4	0	1	0	1	0	0	0	0	1	0	0	0	0	30	0	0	0	2	0	0	0	0	0	0	0	1	0	0	0	0	1	6	0	0	0	0	0	35	1	0	0	2	0	1	1	102	0	25	0	2	0	1	0	2	0	25	0	54	0	3	0	0	1	0	3	16	0	0	0	0	6	14	0	2	0	0	0	2	0	1	4	4	1	35	0	82	0	84	1	4	1	0	0	0	1	49	0	0	0	0	0	0	0	0	0	0	0	1	0	0	0	0	0	0	0	0	0	0	0	1	0	0	0	0	0	0	0	0	0	0	0	0	0	0	0	0	0	0	0	0	0	0	0	0	0	0	0	0	0	0	0	1	0	0	0	0	0	0	0	1	0	0	0	0	0	0	0	0	0	0	0	0	0	0	0	0	0	0	0	0	0	0	0	0	0	0	0	0	0	0	0	0	0	0	0	0	1	123	1	11	11	2	0	4	8	33	0	2	6	35	0	2	0	20	0	128	0	27	0	2	1	3	0	1	6	13	2	24	0	1	0	0	0	6	0	0	3	0	0	0	0	0	0	0	0	0	0	0	0	0	0	1	0	0	0	19	2	15	0	35	0	0	3	1	1	5	0	11	5	0	0	0	0	60	0	5	1	58	0	2	0	47	1	2	0	101	0	116	0	2	2	230	0	1	1	1	2503	83.42	DQ393524	Saprolegniales	Saprolegnia	Saprolegnia_sp	hemibiotroph	metazoa
OTU0399	1077_HEG035_Oom11G	0	0	0	0	0	0	0	0	0	0	0	0	0	0	0	0	0	0	0	0	0	0	0	0	0	0	0	0	0	0	0	0	0	0	0	0	0	0	0	0	0	0	0	0	0	0	0	0	0	0	0	0	0	0	0	3	0	0	0	0	0	0	0	0	0	0	0	0	0	0	0	0	0	0	0	0	0	0	0	0	0	0	0	0	0	1	0	0	0	0	0	0	0	0	0	0	0	0	0	0	0	0	0	0	1	0	2	0	0	0	0	0	1	0	0	0	0	0	1	0	2	0	0	0	0	0	0	0	0	0	1	1	0	0	12	0	3	0	1	0	0	0	2	0	0	0	1	0	0	0	1	0	1	0	7	1	0	0	0	0	1	0	1	0	0	0	21	0	2	0	0	0	0	0	0	0	1	0	1	0	4	2	6	0	194	2	0	0	1	0	1	0	2	0	0	0	1	0	0	0	0	0	0	0	0	0	0	0	0	0	0	0	0	0	0	0	0	0	0	0	0	0	0	4	0	0	0	0	0	0	0	0	0	0	0	0	0	0	0	0	0	0	0	0	0	0	0	0	0	1	0	0	0	659	0	4	0	2	0	0	0	1	0	3	0	0	0	0	0	0	0	0	0	0	0	0	0	0	0	0	0	0	0	0	0	3	0	0	0	0	0	0	0	0	0	0	0	0	0	0	8	0	1	1	2	0	0	1	0	57	4	1	3	0	2	0	0	0	17	0	0	0	7	0	1	1	1	0	16	0	0	27	0	0	1	0	54	0	2	0	2	0	6	0	29	0	3	0	1	0	104	167	2	232	0	2	0	2	0	1	4	3	1	1	3	0	4	1	10	1	2	38	0	1	31	0	2	1	18	0	7	0	55	0	59	2	1	0	4	0	32	0	5	0	37	0	1	0	1	0	0	0	0	0	0	0	0	0	0	0	0	0	0	0	0	0	0	0	0	0	0	0	0	0	0	0	0	0	0	0	0	0	0	0	0	0	0	0	0	0	0	0	0	0	0	0	0	0	0	0	0	0	0	2	0	0	0	0	0	0	0	0	0	0	0	0	0	0	0	0	0	0	0	0	0	0	0	0	0	0	0	0	0	0	0	0	0	2	0	0	0	0	0	0	0	0	0	0	0	0	0	0	0	0	2	0	0	0	0	0	0	1	0	0	0	0	0	0	0	0	1	1	0	0	0	0	0	0	1	0	2	0	0	0	0	0	0	0	1	0	0	0	0	0	0	0	0	0	1	0	1	0	2	0	0	0	0	0	0	0	0	0	0	0	0	0	0	0	1	0	0	0	0	0	1	0	0	0	0	0	0	0	1	1	3	0	1	0	0	0	0	0	0	0	0	0	0	0	0	0	2067	82.46	DQ393524	Saprolegniales	Saprolegnia	Saprolegnia_sp	hemibiotroph	metazoa
OTU0422	1382_SEF016_Oom11F	0	0	0	0	0	0	0	0	0	0	0	0	0	0	0	0	0	0	0	0	0	0	0	0	0	0	0	0	0	0	1	0	0	0	0	0	0	0	0	0	0	0	0	0	0	0	0	0	0	0	0	0	0	0	0	0	0	0	0	0	0	0	0	0	0	0	0	0	0	0	0	0	0	0	0	0	0	0	0	0	0	0	0	0	0	0	0	0	0	0	0	0	0	0	2	0	0	0	0	0	0	0	0	0	0	0	0	0	0	0	0	0	0	0	0	0	0	0	0	0	0	0	0	0	0	0	0	0	0	0	0	0	0	0	0	0	0	0	0	0	0	0	0	0	0	0	0	0	0	0	0	0	0	0	0	0	0	0	0	0	0	0	0	0	0	0	0	0	0	0	0	0	0	0	0	0	0	0	0	0	0	0	0	0	0	0	0	0	0	0	0	0	0	0	0	0	0	0	0	0	0	0	0	0	3	0	0	0	0	0	0	0	0	0	0	0	2	0	0	0	0	0	0	0	0	0	0	0	0	0	12	0	0	0	0	0	0	0	0	0	0	0	0	0	0	0	0	0	0	0	0	0	0	0	0	0	0	0	0	0	0	0	6	0	0	0	0	0	0	0	0	0	0	0	0	0	0	0	0	0	0	0	0	0	0	0	0	0	0	0	0	0	0	0	20	1	0	0	0	0	0	0	0	0	0	0	0	0	0	0	0	0	0	0	0	0	0	0	0	0	0	0	0	0	0	0	0	0	0	0	0	0	0	0	0	0	0	0	0	0	0	0	0	0	0	0	0	0	0	0	0	0	0	0	0	0	0	0	0	0	0	0	0	0	0	0	0	0	0	0	0	0	0	0	0	0	0	0	0	0	0	0	0	0	0	0	0	0	0	0	0	0	0	0	0	0	0	0	0	0	1	0	0	0	0	0	0	0	0	2	0	0	0	0	2	1	4	0	0	0	0	0	0	0	0	0	0	0	0	0	557	0	0	0	0	0	0	0	0	0	0	0	3	0	1	1	0	0	0	0	0	0	0	0	0	0	2	0	0	0	0	0	1252	14	0	0	0	0	0	0	0	0	0	0	0	0	1	0	0	0	0	0	0	0	1	0	0	0	0	0	0	0	0	0	2	1	0	0	5	0	0	0	0	0	0	0	0	0	0	0	0	0	0	0	0	0	0	0	0	0	0	0	0	0	0	0	0	0	0	0	0	0	0	0	0	0	0	0	0	0	0	0	0	0	0	0	0	0	0	0	0	0	0	0	0	0	0	0	0	0	0	0	0	0	0	0	0	0	0	0	0	0	0	0	0	0	0	0	0	0	0	0	0	0	0	0	0	0	0	0	0	0	0	0	0	0	0	0	0	0	1897	98.36	KM033283	Saprolegniales	Saprolegnia	Saprolegnia_sp	hemibiotroph	metazoa
OTU0437	153_HEF029_Oom11F	0	0	0	0	0	0	0	0	0	0	0	0	0	0	0	0	0	0	0	0	0	0	0	0	0	0	0	0	0	0	0	0	0	0	0	0	0	0	0	0	0	0	0	0	0	0	0	0	0	0	0	0	0	0	0	0	0	0	0	0	0	0	0	0	0	0	0	0	0	0	0	0	0	0	0	0	0	0	0	0	0	0	0	0	0	0	0	0	1	0	0	0	0	0	0	0	0	0	0	0	0	0	0	0	0	0	0	0	0	0	0	0	0	0	0	0	0	0	0	0	0	0	0	0	0	0	0	0	0	0	0	0	0	0	0	0	0	0	0	0	0	0	0	0	0	0	0	0	0	0	0	0	0	0	0	0	0	0	0	0	0	0	0	0	0	0	0	0	0	0	0	0	0	0	0	0	0	0	0	0	0	0	0	0	0	0	0	0	0	0	0	0	0	0	0	0	0	0	0	0	0	0	1	0	50	0	0	0	0	0	1	0	0	0	0	0	1	0	0	0	0	0	0	0	0	0	0	0	225	0	0	0	0	0	0	0	1	0	0	0	0	0	0	0	0	0	0	0	0	0	0	0	0	0	0	0	428	0	0	0	0	0	0	0	0	0	0	0	5	0	0	0	0	0	0	0	0	0	0	0	0	0	1	0	0	0	0	0	23	0	0	0	6	0	0	0	40	0	14	0	0	0	0	0	0	0	0	0	0	0	0	0	0	0	0	0	0	0	0	0	0	0	0	0	0	0	0	0	0	0	0	0	0	0	0	0	0	0	0	0	0	0	0	0	0	0	0	0	0	0	0	0	0	0	0	0	0	0	0	0	0	0	0	0	0	0	0	0	0	0	0	0	0	0	0	0	0	0	0	0	0	0	0	0	0	0	0	0	0	0	0	0	0	0	0	0	0	0	0	0	93	0	1	0	0	0	188	1	1	0	3	0	4	0	3	1	0	0	0	0	0	0	0	0	37	0	0	0	8	0	0	0	10	0	0	0	0	0	29	0	0	0	6	1	0	1	0	0	0	0	2	0	0	1	0	0	214	6	1	0	9	0	0	0	0	0	0	0	7	0	0	0	0	0	0	0	0	0	0	0	0	0	1	1	0	0	0	0	2	2	242	9	0	0	98	6	2	0	0	1	0	0	0	0	0	0	0	0	0	0	0	0	0	0	0	0	0	0	0	0	0	0	0	0	0	0	0	0	0	0	0	0	0	0	0	0	0	0	0	0	0	0	0	0	0	0	0	0	0	0	0	0	0	0	0	0	0	0	0	0	0	0	0	0	0	0	0	0	0	0	0	0	0	0	0	0	0	0	0	0	0	0	0	0	0	0	0	0	0	0	0	0	0	0	0	0	0	0	0	0	1788	96.72	KM033283	Saprolegniales	Saprolegnia	Saprolegnia_sp	hemibiotroph	metazoa
OTU0445	331_AEG032_Oom17G	0	0	0	0	0	0	0	0	0	0	0	0	0	0	0	0	0	0	0	0	0	0	0	0	0	0	0	0	0	0	0	0	0	0	0	0	0	0	1	0	1	0	0	0	48	0	0	0	0	0	0	0	0	0	0	0	0	0	0	2	24	0	0	138	0	0	0	0	0	0	0	0	0	0	1	27	0	0	0	0	0	0	0	0	0	0	0	0	0	0	0	0	1	0	0	0	0	0	0	0	0	0	0	0	0	0	0	0	0	0	0	0	0	0	0	0	0	0	0	0	0	0	0	0	0	0	0	0	0	0	0	1	0	1	0	0	0	0	0	0	0	0	0	0	0	0	0	0	0	0	0	4	0	1	0	1	0	2	0	1	0	5	0	895	0	1	0	2	0	2	0	2	0	2	0	234	0	1	0	0	0	0	0	0	0	0	0	0	0	0	0	0	0	0	0	0	0	0	0	0	0	0	0	0	0	0	0	0	0	0	0	0	0	0	0	0	0	0	0	0	0	0	0	0	0	0	0	0	0	0	0	0	0	0	0	0	0	0	0	0	0	0	0	0	0	0	0	0	0	0	0	0	0	0	0	0	0	0	0	0	0	0	0	0	0	43	0	0	0	0	0	1	0	0	0	0	0	0	0	0	0	0	0	0	0	0	0	0	0	0	0	0	0	0	0	0	0	0	0	0	0	0	0	0	0	0	0	0	0	0	0	0	0	0	0	0	0	0	11	0	0	0	1	0	0	0	4	0	0	0	1	1	0	0	0	0	0	0	1	0	0	0	0	0	0	0	0	0	0	0	0	0	0	0	0	0	0	0	0	0	0	0	0	0	7	217	1	1	0	3	0	1	0	2	0	2	0	1	0	2	0	0	0	0	0	0	0	0	0	0	0	0	0	0	0	1	0	1	0	0	3	0	0	0	0	0	0	0	0	0	0	0	28	0	0	0	0	0	0	0	0	0	0	0	0	0	0	0	0	0	0	0	0	0	0	1	0	0	0	0	0	0	0	0	0	0	0	0	0	0	0	0	0	0	0	0	0	0	0	0	0	0	0	0	0	0	0	0	0	0	0	0	0	0	0	0	0	0	0	0	0	0	0	0	0	0	0	0	0	0	0	0	0	0	0	0	0	0	0	0	0	0	0	0	0	0	0	0	0	0	0	0	0	0	0	0	0	0	0	0	0	0	0	0	0	0	0	0	0	0	0	0	0	0	0	0	0	0	0	0	0	0	0	0	0	0	0	0	0	0	0	0	0	0	0	0	0	0	0	0	0	0	0	0	0	0	0	0	0	0	0	0	0	0	0	0	0	0	0	0	1	0	0	0	0	0	0	0	0	0	4	0	0	0	0	0	0	0	0	0	1737	96.72	KM033283	Saprolegniales	Saprolegnia	Saprolegnia_sp	hemibiotroph	metazoa
OTU0452	335_AEF037_Oom11F	0	0	0	0	0	0	0	0	1	0	2	0	0	0	0	0	1	0	0	0	0	0	0	0	23	0	0	0	0	0	0	0	0	0	0	0	0	1	0	0	0	0	0	0	0	29	0	0	0	0	0	0	0	0	0	0	0	0	0	0	0	0	0	0	0	0	3	0	0	0	0	0	252	7	0	0	0	0	0	0	1	0	0	0	0	0	0	0	0	0	0	0	0	0	0	0	0	0	0	0	0	0	0	0	0	0	0	0	0	0	0	0	0	0	0	0	0	0	0	0	0	0	0	0	0	0	0	0	0	0	0	0	0	0	0	0	0	0	0	0	0	0	0	0	0	2	0	0	0	0	0	0	0	0	0	0	0	0	0	0	0	0	0	0	0	0	0	0	0	0	0	0	0	0	0	0	0	0	0	0	0	0	0	0	0	0	0	0	0	0	0	0	0	0	0	0	0	0	0	0	0	0	9	0	1	0	1	0	75	0	0	0	0	0	0	0	13	0	6	0	21	0	82	0	0	0	0	0	1	0	0	0	0	13	0	13	9	1	59	0	32	0	2	0	0	9	0	1	0	0	0	0	0	0	0	0	0	0	0	0	0	0	0	0	2	1	4	0	6	0	19	0	475	0	4	0	1	0	11	0	0	0	0	0	0	0	0	0	0	0	2	0	0	0	3	0	357	81	33	0	0	0	0	0	0	0	0	0	0	0	0	0	0	0	0	0	0	0	2	0	0	0	0	0	0	0	0	0	0	0	2	0	0	2	0	0	0	0	0	0	0	0	0	0	0	3	0	0	0	0	1	0	0	0	0	0	0	0	0	0	0	0	0	0	0	0	0	0	0	0	0	0	0	0	0	0	0	0	0	0	0	0	0	5	0	0	0	0	0	0	0	0	0	0	0	0	0	0	0	0	0	0	0	0	0	0	0	0	0	0	1	0	0	0	0	0	0	0	0	0	0	0	0	0	0	0	0	0	0	0	0	0	0	0	0	0	0	0	0	0	0	0	1	0	0	1	0	0	0	0	0	0	0	0	0	0	0	0	0	0	0	0	0	0	0	0	0	0	0	0	0	0	0	0	0	0	0	0	0	0	0	0	0	0	0	0	0	0	0	0	0	0	0	0	0	0	0	0	0	0	0	0	0	0	0	0	0	0	0	0	0	0	0	0	0	0	0	0	0	0	0	0	0	0	0	0	0	0	0	0	0	0	0	0	0	0	0	0	0	0	0	0	0	0	0	0	0	0	1	0	0	0	0	0	0	0	0	0	0	0	0	0	0	0	0	0	0	0	0	0	0	0	0	0	0	0	0	0	0	0	0	0	0	0	0	0	0	0	0	0	0	0	0	0	0	0	0	1	0	0	1689	93.68	FJ794900	Saprolegniales	Saprolegnia	Saprolegnia_sp	hemibiotroph	metazoa
OTU0500	416_SEF027_Oom11F	0	0	0	0	0	0	0	0	0	0	0	0	0	0	0	0	0	0	0	0	0	0	0	0	0	0	0	0	0	0	0	0	0	0	0	0	0	0	0	0	0	0	0	0	0	0	0	0	0	0	0	0	0	0	0	0	0	0	0	0	0	0	0	0	0	0	0	0	0	0	0	0	0	0	0	0	0	0	0	0	0	0	0	0	0	0	0	0	0	0	0	0	0	0	0	0	0	0	0	0	0	0	0	0	0	0	0	0	0	0	0	0	0	0	0	0	0	0	0	0	0	0	0	0	0	0	0	0	0	0	0	0	0	0	0	0	0	0	0	0	0	0	0	0	0	0	0	0	0	0	0	0	0	0	0	0	0	0	0	0	0	0	0	0	0	0	0	0	0	0	0	0	0	0	0	0	0	0	0	0	0	0	0	0	0	0	0	0	0	0	0	0	0	0	0	0	0	0	0	0	0	0	0	0	0	0	0	0	0	0	0	0	0	0	0	0	0	0	0	0	0	0	39	0	0	0	0	0	0	0	0	0	0	0	0	0	0	0	0	0	0	0	0	0	0	0	0	0	0	0	0	0	2	0	0	0	0	0	0	0	0	0	0	0	0	0	0	0	0	0	0	0	0	0	0	0	0	0	0	0	0	0	0	0	11	0	0	0	0	0	0	0	0	0	0	0	0	0	0	0	0	0	0	0	0	0	0	0	0	0	0	0	0	0	0	0	0	0	0	0	0	0	0	0	0	0	0	0	0	0	0	0	0	0	0	0	0	0	0	0	0	0	0	0	0	0	0	0	0	0	0	0	0	0	0	0	0	0	0	0	0	0	0	0	0	0	0	0	0	0	0	0	0	0	0	0	0	0	0	0	0	0	0	0	0	0	0	0	0	0	0	0	0	0	0	0	0	0	0	0	0	0	0	0	0	0	0	0	0	0	0	0	0	0	0	0	3	0	0	0	3	0	0	0	0	0	0	0	0	0	0	0	0	0	0	0	0	0	0	0	0	0	0	0	2	0	0	0	0	0	0	0	1350	1	0	0	0	0	0	0	0	0	0	0	0	0	0	0	0	0	0	0	0	0	0	0	0	0	0	0	0	0	2	1	0	0	9	0	0	0	0	0	0	0	0	0	0	0	0	0	0	0	0	0	0	0	0	0	0	0	0	0	0	0	0	0	0	0	0	0	0	0	0	0	0	0	0	0	0	0	0	0	0	0	0	0	0	0	0	0	0	0	0	0	0	0	0	0	0	0	0	0	0	0	0	0	0	0	0	0	0	0	0	0	0	0	0	0	0	0	0	0	0	0	0	0	0	0	0	0	0	0	0	0	0	0	0	0	0	0	0	0	0	0	0	0	0	0	0	0	1423	98.36	KM033283	Saprolegniales	Saprolegnia	Saprolegnia_sp	hemibiotroph	metazoa
OTU0523	309_HEG033_Oom11G	0	0	0	0	0	0	0	0	0	0	0	0	0	0	0	0	0	0	0	0	0	0	0	0	0	0	0	0	0	0	0	0	0	0	0	0	0	0	0	0	0	0	0	0	0	0	0	0	0	0	0	0	0	0	0	0	0	0	0	0	0	0	0	0	0	0	0	0	0	0	0	0	0	0	0	0	0	0	0	0	0	0	0	0	0	0	0	0	0	0	0	0	0	0	0	0	0	0	0	0	0	0	3	0	0	0	0	0	0	0	0	0	0	0	1	0	0	0	0	0	1	0	0	0	3	0	0	0	0	0	0	0	5	0	0	0	0	0	0	0	0	0	0	0	0	0	0	0	0	0	1	0	0	0	0	0	0	0	2	0	0	0	1	0	0	0	0	0	0	0	0	0	0	0	0	0	0	0	0	0	0	0	0	0	0	0	0	0	1	0	0	0	0	0	0	0	0	0	0	0	0	0	0	0	0	0	0	0	0	0	0	0	0	0	0	0	0	0	0	0	0	0	0	0	0	0	0	0	0	0	0	0	0	0	0	0	0	0	0	0	0	0	0	0	0	0	0	0	0	0	0	0	0	0	0	0	0	0	0	0	0	0	0	0	0	0	0	0	0	0	0	0	0	0	0	0	0	0	0	0	0	0	0	0	0	0	0	0	0	0	0	0	0	0	0	0	0	0	0	0	7	0	0	0	0	0	0	0	0	0	0	0	0	0	0	0	0	0	1	0	9	0	0	0	1	0	0	0	0	0	1	0	0	0	1	0	1	0	4	0	2	0	1	0	0	0	30	0	0	0	1	0	3	0	0	0	288	0	0	0	4	0	3	0	893	0	9	0	6	0	12	0	3	0	7	0	2	0	10	0	0	0	0	0	0	0	0	0	0	0	0	0	0	0	0	0	3	0	0	0	0	0	0	0	0	0	0	0	0	0	0	0	0	0	0	0	0	0	0	0	0	0	0	0	0	0	0	0	0	0	0	0	0	0	0	0	0	0	0	0	0	0	0	0	0	0	0	0	0	0	0	0	0	0	0	0	0	0	0	0	0	0	0	0	0	0	0	0	0	0	0	0	0	0	0	0	0	0	0	0	0	0	0	0	0	0	0	0	0	0	0	0	0	0	0	0	0	0	0	0	0	0	3	0	0	0	0	0	0	0	0	0	0	0	0	0	0	0	0	0	0	0	0	0	0	0	0	0	0	0	0	0	0	0	1	0	0	0	0	0	0	0	0	0	0	0	0	0	0	0	0	0	0	0	0	0	0	0	0	0	0	0	0	0	1	0	0	0	0	0	0	0	0	0	0	0	0	0	0	0	0	0	0	0	0	0	0	0	0	0	1	0	0	0	0	0	0	0	0	0	1326	76.85	GU014283	Saprolegniales	Saprolegnia	Saprolegnia_sp	hemibiotroph	metazoa
OTU0568	133_AEF012_Oom17F	0	0	0	0	0	1	9	0	0	0	0	0	3	0	0	0	1	1	1	0	3	1	180	147	7	0	118	6	2	0	0	0	1	1	1	177	55	3	0	1	8	8	0	1	17	0	0	0	0	0	2	0	28	0	0	0	0	0	5	0	2	0	0	0	0	0	0	4	2	1	0	0	2	0	0	0	0	0	0	0	0	0	1	0	0	0	4	0	3	0	4	0	4	0	0	0	1	0	0	0	0	0	0	0	0	0	0	0	0	0	0	0	0	0	0	0	0	0	0	0	0	0	0	0	0	0	0	0	0	0	0	0	0	0	0	0	0	0	0	0	0	0	0	0	0	0	0	0	0	0	0	0	0	0	0	0	0	0	0	0	0	0	0	0	0	0	0	0	0	0	0	0	0	0	0	0	0	0	0	0	0	0	0	0	0	0	0	0	0	0	0	0	0	0	0	0	0	0	0	0	0	1	0	14	52	0	0	1	0	0	1	0	2	11	0	0	123	0	1	0	1	0	1	0	4	1	3	0	4	0	2	0	0	0	0	0	14	0	0	0	0	0	5	0	2	0	0	0	1	0	0	0	0	0	1	0	1	0	0	0	3	0	1	0	0	0	0	0	11	0	0	0	1	0	0	0	1	0	0	0	0	0	31	0	3	0	19	2	4	0	1	0	1	0	3	0	0	0	0	0	0	0	0	0	0	0	0	0	0	0	0	0	0	0	0	0	0	0	0	0	0	0	0	0	0	0	0	0	0	0	0	0	0	0	0	0	0	0	0	0	0	0	0	0	0	0	0	0	0	0	0	0	0	0	0	0	0	0	0	0	0	0	0	0	0	0	0	0	0	0	0	0	0	0	0	0	0	0	0	0	0	0	0	0	0	0	0	0	0	0	0	0	0	0	0	0	0	0	0	0	0	0	0	0	0	1	1	0	0	0	0	0	0	0	0	0	0	0	0	0	0	0	0	0	0	0	0	0	0	0	0	0	0	0	0	0	0	1	1	0	0	0	0	0	0	1	0	0	0	0	0	0	0	0	1	1	0	0	0	0	1	0	1	0	0	0	0	0	0	0	0	0	0	0	1	0	0	0	0	0	0	0	0	0	1	0	0	0	1	0	3	0	1	0	0	0	0	0	0	0	0	0	0	0	0	0	0	0	0	0	0	0	0	0	0	0	0	0	0	0	0	0	0	0	0	0	0	0	0	0	0	0	0	0	0	0	0	0	0	0	0	0	0	0	0	0	0	0	0	0	0	0	0	0	0	0	0	0	0	0	0	0	0	0	0	0	0	0	0	0	0	0	0	0	0	0	0	0	0	0	0	0	0	0	0	0	0	0	0	0	0	0	0	0	0	0	0	0	0	0	1159	88.3	DQ393533	Saprolegniales	Saprolegnia	Saprolegnia_sp	hemibiotroph	metazoa
OTU0574	123_SEF007_Oom17F	0	0	0	0	0	0	0	0	0	0	0	0	0	0	0	0	0	0	0	0	0	0	0	0	0	0	0	0	0	0	0	1	0	0	0	0	0	0	0	0	0	0	0	0	0	0	0	0	0	0	0	0	0	0	0	0	0	0	0	0	0	0	0	0	0	0	0	0	0	0	0	0	0	0	0	0	0	0	0	0	0	0	0	0	0	0	0	0	0	0	0	0	0	0	0	0	0	0	0	0	0	0	0	0	0	0	0	0	0	0	0	0	0	0	0	0	0	0	0	0	0	0	0	0	0	0	0	0	0	0	0	0	0	0	0	0	0	0	0	0	0	0	0	0	0	0	0	0	0	0	0	0	0	0	0	0	0	0	0	0	0	0	0	0	0	0	0	0	0	0	0	0	0	0	0	0	0	0	0	0	0	0	0	0	0	0	0	0	0	0	0	0	0	0	0	0	0	0	0	0	0	0	0	0	0	0	0	0	0	0	0	0	0	0	0	0	0	0	0	0	0	0	0	0	0	0	0	0	0	0	0	0	0	0	0	0	0	0	0	0	0	0	0	0	0	0	0	0	0	0	0	0	0	0	0	0	0	0	0	0	0	0	0	0	0	0	0	0	0	0	0	0	0	0	0	0	0	0	0	0	0	0	0	0	0	0	0	0	0	0	0	0	0	0	0	0	0	0	0	0	0	0	0	0	0	0	0	0	0	0	0	0	0	0	0	0	0	0	0	0	0	0	0	0	0	0	0	0	0	0	0	0	0	0	0	0	0	0	0	0	0	0	0	0	0	0	0	0	0	0	0	0	0	0	0	0	0	0	0	0	0	0	0	0	0	0	0	0	0	0	0	0	0	0	0	0	0	0	0	0	0	0	0	0	0	0	0	0	0	0	0	0	0	0	0	0	0	0	0	0	0	0	0	0	1	0	0	0	0	0	41	0	0	1	0	0	0	0	0	0	0	0	0	0	0	0	0	0	0	0	0	1	0	0	0	0	0	0	0	0	0	0	0	0	4	0	1	0	61	15	2	0	0	0	36	0	1	0	0	2	0	4	0	849	0	0	0	0	0	18	0	10	0	0	0	0	0	0	0	1	2	0	5	0	2	0	30	9	28	3	0	2	0	0	1	17	0	0	0	0	0	0	0	0	0	0	0	0	0	0	0	0	0	0	0	0	0	0	0	0	0	0	0	0	0	0	0	0	0	0	0	0	0	0	0	0	0	0	0	0	0	0	0	0	0	0	0	0	0	0	0	0	0	0	0	0	0	0	0	0	0	0	0	0	0	0	0	0	0	0	0	0	0	0	0	0	0	0	0	0	0	0	0	0	0	0	0	0	0	0	0	0	0	0	0	0	0	0	0	0	1148	80.33	GU014283	Saprolegniales	Saprolegnia	Saprolegnia_sp	hemibiotroph	metazoa
OTU0592	333_SEF008_Oom11F	0	0	0	0	0	0	0	0	0	0	0	0	0	0	0	0	0	0	0	0	0	0	0	0	0	0	0	0	0	0	0	0	0	0	0	0	0	0	0	0	0	0	0	0	0	1	0	0	0	0	0	0	0	0	0	0	0	0	0	0	0	0	0	0	0	0	0	0	0	0	0	0	0	0	0	0	0	0	0	0	0	0	0	0	0	1	0	0	0	0	0	0	0	0	0	0	0	0	0	0	0	0	0	0	0	0	0	0	0	0	0	0	0	0	0	0	0	0	0	0	0	0	0	0	0	0	0	0	0	0	0	0	0	0	0	0	0	0	0	0	0	0	0	0	0	0	0	0	0	0	0	0	0	0	0	0	0	0	0	0	0	0	0	0	0	0	0	0	0	0	0	0	0	0	0	0	0	0	0	0	0	0	0	0	0	0	0	0	0	0	0	0	0	0	0	0	0	0	0	0	0	0	1	0	5	0	0	0	0	0	0	0	20	1	0	0	1	0	1	0	0	0	0	0	0	0	0	0	10	0	0	1	0	0	0	0	0	0	0	0	0	0	0	0	0	0	0	0	0	0	0	0	0	0	0	0	0	0	0	0	0	0	0	0	0	0	0	0	0	0	0	0	0	0	0	0	0	0	0	0	0	1	0	0	0	0	0	0	0	0	0	0	0	0	0	1	1	0	0	0	0	0	0	0	0	0	0	0	0	0	0	0	0	0	0	0	0	0	0	0	0	0	0	0	0	0	0	0	0	0	0	0	0	0	0	0	0	0	0	0	0	0	0	0	0	0	0	0	0	0	0	0	0	0	0	0	0	0	0	0	0	0	0	0	0	0	0	0	0	0	0	0	0	0	0	0	0	0	0	0	0	0	0	0	0	0	0	0	0	0	0	0	0	0	0	0	0	0	0	0	0	0	2	1	0	0	3	0	0	1	0	1	1	0	768	13	7	0	0	0	0	1	0	0	0	0	0	0	1	0	0	0	0	0	0	0	0	0	0	0	0	0	0	2	123	10	0	0	0	0	0	0	0	0	0	0	0	0	1	0	0	0	0	0	0	0	0	0	0	0	0	0	0	0	0	0	78	1	0	0	0	1	8	0	0	0	0	0	2	0	0	0	0	0	4	4	0	0	0	0	0	0	0	0	0	0	0	0	0	0	0	0	0	0	0	0	0	0	0	0	0	0	0	0	0	0	0	0	0	0	0	0	0	0	0	0	0	0	0	0	0	0	0	0	0	0	0	0	0	0	0	0	0	0	0	0	0	0	0	0	0	0	0	0	0	0	0	0	0	0	0	0	0	0	0	0	0	0	0	0	0	0	0	0	0	0	0	0	0	0	0	0	0	0	0	0	0	0	0	0	1078	96.72	KM033283	Saprolegniales	Saprolegnia	Saprolegnia_sp	hemibiotroph	metazoa
OTU0623	2255_SEF045_Oom11F	0	0	0	0	0	0	0	0	0	0	0	0	0	0	0	0	0	0	0	0	0	0	0	0	0	0	0	0	0	0	0	0	0	0	0	0	0	0	0	0	0	0	0	0	0	0	0	0	0	0	0	0	0	0	0	0	0	0	0	0	0	0	0	0	0	0	0	0	0	0	0	0	0	0	0	0	0	0	0	0	0	0	0	0	0	0	0	0	0	0	0	0	0	0	0	0	0	0	0	0	0	0	0	0	0	0	0	0	0	0	0	0	0	0	0	0	0	0	0	0	0	0	0	0	0	0	0	0	0	0	0	0	0	0	0	0	0	0	0	0	0	0	0	0	0	0	0	0	0	0	0	0	0	0	0	0	0	0	0	0	0	0	0	0	0	0	0	0	0	0	0	0	0	0	0	0	0	0	0	0	0	0	0	0	0	0	0	0	0	0	0	0	0	0	0	0	0	0	0	0	0	0	0	0	0	0	0	0	0	0	0	0	0	0	0	0	0	0	0	0	0	0	0	0	0	0	0	0	0	0	0	0	0	0	0	0	0	0	0	0	0	0	0	0	0	0	0	0	0	0	0	0	0	0	4	0	0	0	0	0	0	0	0	0	0	0	0	0	0	0	0	0	0	0	0	0	0	0	0	0	0	0	0	0	0	0	11	0	0	0	0	0	0	0	0	0	0	0	0	0	0	0	0	0	0	0	0	0	0	0	0	0	0	0	0	0	0	0	0	0	0	0	0	0	0	0	0	0	0	0	0	0	0	0	0	0	0	0	0	0	0	0	0	0	0	0	0	0	0	0	0	0	0	0	0	0	0	0	0	0	0	0	0	0	0	0	0	0	0	0	0	0	0	0	0	0	0	0	0	0	0	0	0	0	0	0	0	0	0	0	0	0	0	0	0	0	0	0	0	0	0	0	0	0	0	0	0	0	0	0	0	0	0	0	0	0	0	0	0	0	0	0	7	0	0	0	0	0	0	0	0	0	0	0	0	0	0	0	0	0	0	0	0	0	0	0	0	0	0	0	0	0	0	0	4	0	0	0	1	0	0	0	0	2	0	0	0	0	0	0	0	0	0	0	0	0	0	0	0	0	0	0	0	0	0	0	0	0	970	0	0	0	0	0	0	0	0	0	0	0	0	0	0	0	0	0	0	0	0	0	0	0	0	0	0	0	0	0	0	0	0	0	0	0	0	0	0	0	0	0	0	0	0	0	0	0	0	0	0	0	0	0	0	0	0	0	0	0	0	0	0	0	0	0	0	0	0	0	0	0	0	0	0	0	0	0	0	0	0	0	0	0	0	0	0	0	0	0	0	0	0	0	0	0	0	0	0	0	0	0	0	0	0	0	0	0	0	0	0	0	999	98.38	KM033283	Saprolegniales	Saprolegnia	Saprolegnia_sp	hemibiotroph	metazoa
OTU0639	942_SEF016_Oom11F	0	0	0	0	0	0	1	0	0	0	0	0	0	0	0	0	0	0	0	0	0	0	0	0	0	0	0	0	0	0	0	0	0	0	0	0	0	0	0	0	0	0	0	0	0	0	0	0	0	0	0	0	0	0	0	0	0	0	0	0	0	0	0	0	0	0	0	0	0	0	0	0	0	0	0	0	0	0	0	0	0	0	0	0	0	0	0	0	0	0	0	0	0	0	0	0	0	0	0	0	0	0	0	0	0	0	0	0	0	0	0	0	0	0	0	0	0	0	0	0	0	0	0	0	0	0	0	0	0	0	0	0	0	0	0	0	0	0	0	0	0	0	0	0	0	0	0	0	0	0	0	0	0	0	0	0	0	0	0	0	0	0	0	0	0	0	0	0	0	0	0	0	0	0	0	0	0	0	0	0	0	0	0	0	0	0	0	0	0	0	0	0	0	0	0	0	0	0	0	0	0	0	14	0	77	0	0	0	0	0	0	0	0	0	0	0	22	0	0	0	0	0	1	0	0	0	0	0	7	0	34	0	0	0	0	0	0	0	0	0	0	0	0	0	0	0	0	0	3	0	0	0	0	0	0	0	2	0	0	0	1	0	14	0	0	0	0	0	4	0	0	0	1	0	0	0	0	0	0	0	0	0	2	0	0	0	0	0	0	0	0	0	0	0	109	3	0	0	0	0	0	0	0	0	0	0	0	0	0	0	0	0	0	0	0	0	0	0	0	0	0	0	0	0	0	0	0	0	0	0	0	0	0	0	0	0	0	0	0	0	0	0	0	0	0	0	0	0	0	0	0	0	0	0	0	0	0	0	0	0	0	0	0	0	0	0	0	0	0	0	0	0	0	0	0	0	0	0	0	0	0	0	0	0	0	0	0	0	0	0	0	0	0	0	0	0	0	0	0	0	1	0	2	0	1	0	181	1	2	0	6	0	2	3	1	0	1	0	0	0	0	0	0	0	0	0	0	0	0	0	107	0	0	0	1	0	0	0	22	0	0	0	17	3	0	5	0	0	0	0	0	0	7	0	0	1	0	0	0	0	0	0	220	8	0	0	0	0	8	0	0	0	0	0	0	3	0	0	0	0	18	0	6	1	0	0	0	0	8	1	1	0	0	1	0	5	0	0	21	0	0	0	0	0	0	0	0	0	0	0	0	0	0	0	0	0	0	0	0	0	0	0	0	0	0	0	0	0	0	0	0	0	0	0	0	0	0	0	0	0	0	0	0	0	0	0	0	0	0	0	0	0	0	0	0	0	0	0	0	0	0	0	0	0	0	0	0	0	0	0	0	0	0	0	0	0	0	0	0	0	0	0	0	0	0	0	0	0	0	0	0	0	0	0	0	0	0	0	0	0	960	96.72	KM033283	Saprolegniales	Saprolegnia	Saprolegnia_sp	hemibiotroph	metazoa
OTU0693	1289_AEG035_Oom17G	0	1	8	0	0	0	0	86	0	21	0	45	0	1	0	0	0	1	0	0	0	55	0	10	0	17	0	0	1	3	0	0	3	0	0	0	0	149	0	3	0	1	0	3	1	0	4	1	0	0	0	0	0	0	0	0	0	3	0	0	2	0	0	0	1	0	0	0	0	6	0	0	0	2	0	3	0	2	0	0	0	6	0	0	0	0	0	1	0	46	0	0	3	0	0	0	0	0	0	1	0	0	0	1	0	0	3	60	0	0	0	0	0	0	0	0	0	0	0	0	0	11	0	1	0	0	0	0	0	2	0	3	0	0	0	0	0	32	0	0	0	0	0	1	0	0	0	0	0	0	0	1	0	0	0	0	0	1	0	2	0	0	0	4	0	0	0	0	0	6	0	2	0	0	0	4	0	0	0	0	0	0	0	0	0	0	0	0	0	24	0	0	0	0	0	1	0	0	0	0	3	1	0	0	0	1	0	0	0	0	0	4	0	5	0	0	0	0	0	9	0	0	0	0	0	1	0	8	3	0	0	1	0	2	0	0	0	7	0	0	0	5	0	14	3	1	0	0	0	0	0	0	0	0	0	3	0	3	0	0	4	2	0	9	6	13	0	1	0	3	0	0	0	5	0	4	0	3	1	0	0	0	0	1	0	0	0	3	0	5	0	0	5	1	0	1	0	0	0	0	0	0	0	0	0	0	0	0	0	0	0	0	0	0	0	0	0	0	0	0	0	0	0	0	0	0	0	0	0	0	0	0	0	0	0	0	0	0	0	0	0	0	0	0	0	0	0	0	0	0	0	0	0	0	0	0	0	0	0	0	0	0	0	0	5	2	0	0	0	0	0	0	1	0	0	0	0	0	0	0	0	0	0	0	0	0	0	0	0	0	0	0	0	0	0	0	0	0	0	0	0	0	1	0	0	0	0	0	0	0	0	0	0	0	0	0	0	0	0	0	0	0	0	0	0	0	0	0	0	0	0	0	0	1	0	0	0	0	0	1	0	0	0	1	0	0	0	0	0	0	0	0	0	0	0	0	0	0	0	0	1	0	0	0	7	0	0	0	0	0	0	0	0	0	0	0	0	0	0	0	0	0	0	0	0	0	0	0	0	1	0	1	0	0	1	0	0	0	0	0	0	0	0	0	0	0	0	0	0	0	0	7	0	0	0	0	0	0	0	0	0	0	0	0	0	4	0	0	0	0	0	0	0	2	0	0	0	0	0	6	0	2	0	0	1	5	0	0	0	0	0	0	0	0	0	0	0	0	0	0	0	0	0	0	0	0	0	0	0	0	0	1	0	0	0	1	0	0	0	0	0	0	0	2	0	0	0	1	0	4	0	0	0	1	0	0	0	1	0	0	851	87.23	KF718142	Saprolegniales	Saprolegnia	Saprolegnia_sp	hemibiotroph	metazoa
OTU0727	604_AEG038_Oom17G	0	0	0	0	0	0	0	0	0	0	0	0	0	0	0	0	0	0	0	0	0	0	0	0	0	0	0	0	0	0	0	0	0	0	0	0	0	0	0	0	0	0	0	0	10	0	0	0	0	0	0	0	0	0	0	1	0	0	0	2	21	0	0	136	0	0	0	0	0	1	0	0	0	0	0	19	0	0	0	0	0	0	0	0	0	0	0	0	0	0	0	0	0	0	0	0	0	0	0	0	0	0	0	0	0	0	0	0	0	0	0	0	0	0	0	0	0	0	0	0	0	0	0	0	1	0	0	0	0	0	0	0	0	0	0	0	0	0	0	0	0	0	0	0	0	0	0	0	0	1	0	2	0	1	0	2	0	3	0	3	0	0	0	288	0	0	0	0	0	0	0	1	0	0	0	67	0	0	0	0	0	0	0	0	0	0	0	0	0	0	0	0	0	0	0	0	0	0	0	0	0	0	1	0	4	0	4	0	5	0	0	1	1	0	2	0	2	0	0	0	0	0	0	0	0	0	0	0	0	0	1	0	0	0	0	0	0	0	0	0	0	0	0	0	0	0	0	0	0	0	0	0	0	0	0	0	0	0	0	0	0	0	2	0	0	1	2	0	0	0	0	0	0	0	0	0	1	0	0	0	1	0	4	0	0	0	0	0	0	0	0	0	0	0	4	0	0	0	1	0	0	0	0	0	0	0	0	0	0	0	0	0	0	0	0	0	0	0	0	0	0	0	0	0	0	0	0	0	0	0	0	0	0	0	0	0	0	0	1	0	0	0	0	0	0	0	0	0	0	0	0	0	0	0	0	0	0	0	0	0	0	0	0	0	0	3	0	0	0	0	0	0	0	0	0	1	0	0	0	0	0	0	0	0	0	0	0	0	0	0	0	0	0	0	0	0	0	0	0	0	11	0	16	0	17	0	33	0	12	0	28	0	3	0	6	0	0	0	0	0	0	0	0	0	0	0	0	0	0	0	4	0	1	0	0	0	2	0	7	0	1	0	4	0	0	0	1	0	0	0	0	0	0	0	0	0	0	0	0	0	0	0	8	0	0	0	0	0	2	0	0	0	0	0	0	0	0	0	0	0	7	0	3	0	0	0	0	0	0	0	0	0	3	0	0	0	0	0	2	0	0	0	0	0	0	0	0	0	0	0	0	0	0	0	0	0	0	0	0	0	0	0	0	0	0	0	0	0	0	0	0	0	0	0	0	0	0	0	0	0	0	0	0	0	0	0	0	0	0	0	0	0	0	0	0	0	0	0	0	0	0	0	0	0	0	0	0	0	0	0	0	0	0	0	0	0	0	0	0	0	0	0	0	0	0	0	0	0	0	0	2	0	0	0	0	0	0	0	0	0	774	94.54	KM033283	Saprolegniales	Saprolegnia	Saprolegnia_sp	hemibiotroph	metazoa
OTU0769	1357_SEG004_Oom17G	0	0	0	0	0	0	0	0	0	0	0	0	0	0	0	0	0	0	0	0	0	0	0	0	0	0	0	0	0	0	0	0	0	0	0	0	0	0	0	0	0	0	0	0	0	0	0	0	0	0	0	0	0	0	0	0	0	0	0	0	0	0	0	0	0	0	0	0	0	0	0	0	0	0	0	5	0	0	0	0	0	0	0	0	0	0	0	0	0	0	0	0	0	0	0	0	0	0	0	0	0	0	0	0	0	0	0	0	0	0	0	0	0	0	0	0	0	0	0	0	0	0	0	0	0	0	0	0	0	0	0	0	0	0	0	0	0	0	0	0	0	0	0	0	0	0	0	0	0	0	0	0	0	0	0	0	0	0	0	0	0	0	0	0	0	0	0	0	0	0	0	0	0	0	0	0	0	0	0	0	1	0	0	0	0	0	0	0	0	0	0	0	0	0	0	0	0	0	0	0	0	27	0	0	0	0	0	0	0	1	0	1	0	0	0	0	0	0	0	0	0	0	0	0	0	0	0	0	0	0	0	0	0	2	0	2	0	0	0	0	0	59	0	2	0	1	0	0	0	0	0	0	0	0	0	0	0	0	0	0	0	0	0	0	0	0	0	0	0	0	0	0	0	0	0	0	0	0	0	0	0	0	0	0	0	0	0	0	0	0	0	0	0	0	0	0	0	0	0	0	0	3	0	0	0	0	0	0	0	0	0	0	0	0	0	1	0	0	0	0	0	0	0	0	0	0	0	0	0	0	0	0	0	2	0	0	1	0	0	0	1	3	0	0	1	0	0	0	0	0	0	0	0	0	0	0	0	0	0	0	0	0	0	0	0	0	0	0	0	0	0	0	0	0	0	0	0	0	0	0	0	0	0	0	0	0	0	0	0	0	0	0	0	0	0	0	0	0	0	0	0	0	0	0	1	0	0	0	0	0	0	0	0	0	0	0	0	0	0	0	0	0	0	0	0	0	0	0	0	0	0	0	0	0	0	0	0	0	0	0	0	0	0	0	0	0	0	0	0	0	0	0	0	0	0	0	0	0	0	0	0	0	0	0	0	0	0	0	0	0	0	0	0	0	0	0	0	0	0	0	0	0	0	0	0	0	0	0	0	0	0	0	0	0	0	0	0	0	0	0	6	23	1	2	0	213	0	57	0	2	0	2	1	0	0	1	0	22	0	0	2	0	3	12	0	2	0	14	0	0	0	0	0	1	0	2	0	3	0	2	0	0	0	0	0	2	0	65	7	104	1	1	3	0	0	1	4	34	0	1	0	0	0	1	0	0	0	0	0	0	0	5	0	0	0	0	0	0	0	0	0	0	0	0	0	0	1	0	0	0	0	0	0	0	0	0	0	0	0	0	715	95.65	EU544191	Saprolegniales	Saprolegnia	Saprolegnia_sp	hemibiotroph	metazoa
OTU0793	777_SEF022_Oom17F	0	0	0	0	0	1	0	0	0	0	0	3	0	0	0	0	0	0	0	0	0	0	0	0	0	0	0	0	0	0	0	0	0	0	0	0	0	0	0	0	0	0	0	0	0	0	0	0	0	0	0	0	0	0	0	0	0	0	0	0	0	0	0	0	0	0	0	0	0	0	0	0	0	1	0	0	0	0	0	0	0	0	0	0	0	0	0	0	0	0	0	0	0	0	0	0	0	0	0	0	0	0	0	0	0	0	0	0	0	0	0	0	0	0	0	0	0	0	0	0	0	0	0	0	0	0	0	0	0	0	0	0	0	0	0	0	0	0	0	0	0	0	0	0	0	0	0	0	0	0	0	0	0	0	0	0	0	0	0	0	0	0	0	0	0	0	0	0	0	0	0	0	0	0	0	0	0	0	0	0	0	0	0	0	0	0	0	0	0	0	0	0	0	0	0	0	0	0	0	0	0	0	0	0	0	0	0	0	0	1	0	0	0	0	0	0	0	0	0	0	0	0	0	0	0	0	0	0	0	0	0	0	0	0	0	0	0	0	0	0	0	1	0	0	0	0	0	0	0	0	0	0	0	0	0	0	0	0	0	0	0	0	0	0	0	0	0	0	0	0	0	0	0	2	0	0	0	0	0	0	0	0	0	0	0	0	0	0	0	0	0	0	0	0	0	0	0	0	0	0	0	0	0	0	0	0	0	0	0	0	0	0	0	0	0	0	0	0	0	0	0	0	0	0	0	0	0	0	0	0	0	0	0	0	0	0	0	0	0	0	0	0	0	0	0	0	0	0	0	0	0	0	0	0	0	0	0	0	0	0	0	0	0	0	0	0	0	0	0	0	0	0	0	0	0	0	0	0	0	0	0	0	0	0	0	0	0	0	0	0	0	0	0	0	0	0	0	0	0	0	0	0	0	0	0	0	0	0	0	0	1	1	0	0	0	0	0	0	0	0	0	0	0	0	0	0	0	0	0	0	0	0	0	0	0	0	0	1	0	0	0	1	62	603	0	2	0	0	0	0	0	0	0	0	0	0	0	0	0	0	0	0	0	0	0	0	0	0	0	0	0	0	0	2	0	0	0	0	0	0	0	0	0	0	0	0	0	0	0	0	0	0	0	0	0	0	0	0	0	0	0	0	0	0	0	0	0	0	0	0	0	0	0	0	0	0	0	0	0	0	0	0	0	0	0	0	0	0	0	0	0	0	0	0	0	0	0	0	0	0	0	0	0	0	0	0	0	0	0	0	0	0	0	0	0	0	0	0	0	0	0	0	0	0	0	0	0	0	0	0	0	0	0	0	0	0	0	0	0	0	0	0	0	0	0	0	0	0	0	0	0	0	0	0	0	0	0	0	0	0	682	95.77	KM033283	Saprolegniales	Saprolegnia	Saprolegnia_sp	hemibiotroph	metazoa
OTU0859	144_SEF050_Oom11F	0	0	0	0	0	0	0	0	0	0	0	0	0	0	0	0	0	0	0	0	0	0	0	0	0	0	0	0	0	0	0	0	0	0	0	0	0	0	0	0	0	0	0	0	0	0	0	0	0	0	0	0	0	0	0	0	0	0	0	0	0	0	0	0	0	0	0	0	0	0	0	0	0	0	0	0	0	0	0	0	0	0	0	0	0	0	0	0	0	0	0	0	0	0	0	0	0	0	0	0	0	0	0	0	0	0	0	0	0	0	0	0	0	0	0	0	0	0	0	0	0	0	0	0	0	0	0	0	0	0	0	0	0	0	0	0	0	0	0	0	0	0	0	0	0	0	0	0	0	0	0	0	0	0	0	0	0	0	0	0	0	0	0	0	0	0	0	0	0	0	0	0	0	0	0	0	0	0	0	0	0	0	0	0	0	0	0	0	0	0	0	0	0	0	0	0	0	0	0	0	0	0	0	0	0	0	0	0	0	0	0	0	0	0	0	0	0	0	0	0	0	0	0	0	0	0	0	0	0	0	0	0	0	0	0	0	0	0	0	0	0	0	0	0	0	0	0	0	0	0	0	0	0	0	0	0	0	0	0	0	0	0	0	0	0	0	0	0	0	0	0	0	0	0	0	0	0	0	0	0	0	0	0	0	0	0	0	0	0	0	0	1	0	0	0	0	0	0	0	0	0	0	0	0	0	0	0	0	0	0	0	0	0	0	0	0	0	0	0	0	0	0	0	0	0	0	0	0	0	0	0	0	0	0	0	0	0	0	0	0	0	0	0	0	0	0	0	0	0	0	0	0	0	0	0	0	0	0	0	0	0	0	0	0	0	0	0	0	0	0	0	0	0	0	0	0	0	0	0	0	0	0	0	0	0	0	0	0	0	0	0	0	0	0	0	0	0	0	0	0	0	0	0	3	0	0	0	0	0	10	0	0	0	4	0	0	0	0	0	0	0	0	0	0	0	0	0	40	0	0	0	0	0	0	0	0	0	0	0	0	0	0	0	5	0	2	0	0	4	1	0	0	1	2	0	0	0	18	1	31	3	0	5	33	0	0	0	0	0	0	0	0	0	0	0	1	0	1	0	0	0	0	4	4	0	0	0	0	0	0	0	5	0	0	2	2	0	0	420	0	0	0	0	0	0	0	0	0	0	0	0	0	0	0	0	0	0	0	0	0	0	0	0	0	0	0	0	0	0	0	0	0	0	0	0	0	0	0	0	0	0	0	0	0	0	0	0	0	0	0	0	0	0	0	0	0	0	0	0	0	0	0	0	0	0	0	0	0	0	0	0	0	0	0	0	0	0	0	0	0	0	0	0	0	0	0	0	0	0	0	0	0	0	0	0	0	0	0	0	0	603	92.35	KM033281	Saprolegniales	Saprolegnia	Saprolegnia_sp	hemibiotroph	metazoa
OTU0931	2556_AEG030_Oom17G	0	0	0	0	0	1	0	0	0	0	0	0	0	0	0	0	0	0	0	0	0	0	0	0	0	0	0	0	0	0	0	0	0	0	1	0	1	2	0	120	0	1	0	1	1	3	0	0	0	0	0	0	0	0	0	0	21	0	0	65	1	0	52	1	14	0	0	0	0	0	0	0	21	0	0	0	0	0	0	0	0	0	0	0	0	0	1	0	0	1	0	0	0	0	1	0	0	0	46	0	0	0	0	0	0	0	0	0	0	0	0	0	0	0	0	0	0	0	0	0	0	0	0	2	0	0	0	0	0	0	0	0	0	0	0	0	0	0	0	0	0	0	0	0	0	0	0	0	0	0	0	0	0	1	0	0	0	78	0	30	0	0	0	0	0	0	0	0	0	0	0	19	0	0	0	0	0	0	0	0	0	0	0	0	0	0	0	0	0	0	0	0	0	0	0	0	0	0	0	0	0	0	0	0	0	0	0	0	1	0	0	0	0	0	0	0	0	0	0	0	0	0	0	0	0	0	0	0	0	0	0	0	0	0	0	0	0	0	0	0	0	0	0	0	0	0	0	0	0	0	0	0	0	0	1	0	0	0	0	0	0	0	0	0	1	0	1	0	1	0	0	0	21	0	1	0	1	0	0	0	0	0	0	0	0	0	1	0	0	1	0	0	0	0	0	0	0	0	0	0	0	0	0	0	0	0	0	0	0	0	0	0	0	0	0	0	0	0	0	0	0	0	0	0	0	0	0	0	0	0	0	0	0	0	0	0	0	0	0	0	0	0	0	0	0	0	0	0	0	0	0	0	0	0	0	0	0	0	0	0	0	0	0	0	0	0	0	0	0	0	0	0	0	0	0	0	0	0	0	0	0	0	0	0	0	0	0	0	0	0	0	0	0	0	0	0	0	0	0	0	1	0	0	0	0	0	0	0	0	1	1	0	0	0	0	0	0	0	0	0	0	0	0	0	0	0	0	0	0	0	0	0	0	0	0	0	0	0	0	0	0	0	0	0	0	0	0	0	0	0	0	0	0	0	0	0	0	0	0	0	0	0	0	0	0	0	0	0	0	0	0	0	0	0	0	0	0	0	0	0	0	0	0	0	0	0	0	0	2	0	0	0	0	0	0	0	0	0	0	0	0	0	0	0	0	0	0	0	0	0	0	0	0	0	0	0	0	0	0	0	0	0	0	0	0	0	0	0	0	0	0	0	0	0	0	0	0	0	0	0	0	0	0	0	0	0	0	0	0	0	0	0	0	0	0	0	0	0	0	0	0	0	0	0	0	0	0	0	0	0	0	0	0	0	0	0	0	0	0	0	0	0	0	0	0	0	0	0	0	0	0	0	0	0	0	0	0	0	0	0	520	82.86	GU014283	Saprolegniales	Saprolegnia	Saprolegnia_sp	hemibiotroph	metazoa
OTU0968	671_SEF005_Oom17F	0	0	0	0	0	0	0	0	0	0	0	0	0	0	0	0	0	0	0	0	0	0	0	0	0	0	0	0	0	0	0	0	0	0	0	0	0	0	0	0	0	0	0	0	0	0	0	0	0	0	0	0	0	0	0	0	0	0	0	0	0	0	0	0	0	0	0	0	0	0	0	0	0	0	0	0	0	0	0	0	0	0	0	0	0	0	0	0	0	0	0	0	0	0	0	0	0	0	0	0	0	0	0	0	0	0	0	0	0	0	0	0	0	0	0	0	0	0	0	0	0	0	0	0	0	0	0	0	0	0	0	0	0	0	0	0	0	0	0	0	0	0	0	0	0	0	0	0	0	0	0	0	0	0	0	0	0	0	0	0	0	0	0	0	0	0	0	0	0	0	0	0	0	0	0	0	0	0	0	0	0	0	0	0	0	0	0	0	0	0	0	0	0	0	0	0	0	0	0	0	0	0	0	0	2	0	0	0	0	0	0	0	0	0	0	0	0	0	2	0	1	0	1	0	0	0	0	0	1	0	1	0	0	0	0	0	0	0	0	0	0	0	0	0	0	0	0	0	0	0	0	0	0	0	0	0	0	0	0	0	0	0	0	0	0	0	0	0	0	0	0	0	0	0	0	0	0	0	0	0	0	0	4	0	0	0	1	0	0	0	0	0	0	0	0	1	0	0	0	0	0	0	0	0	0	0	0	0	0	0	0	0	0	0	0	0	0	0	0	0	0	0	0	0	0	0	0	0	0	0	0	0	0	0	0	0	0	0	0	0	0	0	0	0	0	0	0	0	0	0	0	0	0	0	0	0	0	0	0	0	0	0	0	0	0	0	0	0	0	0	0	0	0	0	0	0	0	0	0	0	0	0	0	0	0	0	0	0	0	0	0	0	0	0	0	0	0	0	0	0	3	0	11	8	13	1	7	0	18	8	7	0	8	1	64	20	21	0	5	0	0	0	1	1	0	0	0	27	1	0	3	0	0	0	0	0	0	0	1	0	0	0	24	5	6	3	0	0	2	0	5	0	7	3	1	0	1	24	0	30	3	0	16	45	0	0	0	1	0	0	0	0	0	0	0	2	7	3	0	0	1	0	9	0	4	0	3	0	8	0	2	5	0	2	9	7	0	0	7	0	0	0	0	0	0	0	0	0	0	0	0	0	0	0	0	0	0	0	0	0	0	0	0	0	0	0	0	0	0	0	0	0	0	0	0	0	0	0	0	0	0	0	0	0	0	0	0	0	0	0	0	0	0	0	0	0	0	0	0	0	0	0	0	0	0	0	0	0	0	0	0	0	0	0	0	0	0	0	0	0	0	0	0	0	0	0	0	0	0	0	0	0	0	0	0	0	0	0	0	0	488	88.17	KM033283	Saprolegniales	Saprolegnia	Saprolegnia_sp	hemibiotroph	metazoa
OTU0973	390_SEG001_Oom17G	0	0	0	0	0	0	0	0	0	0	0	0	0	0	0	0	0	0	0	0	0	0	0	0	0	0	0	0	0	0	0	0	0	0	0	0	0	0	0	0	0	0	0	0	0	0	0	0	0	0	0	0	0	0	0	0	0	0	0	0	0	0	0	0	0	0	0	0	0	0	0	0	0	0	0	0	0	0	0	0	0	0	0	0	0	0	0	0	0	0	0	0	0	0	0	0	0	0	0	0	0	0	0	0	0	1	0	0	0	0	0	0	0	0	0	0	0	0	0	0	0	0	0	1	0	2	0	0	0	2	0	0	0	0	0	3	0	0	0	0	0	0	0	0	0	0	0	0	0	0	0	0	0	0	0	0	0	1	0	1	1	0	0	0	0	0	2	3	0	0	0	0	0	0	0	0	0	0	0	0	1	0	0	0	0	0	0	1	1	0	0	0	0	0	0	0	0	0	0	0	0	0	0	0	0	0	0	0	0	0	0	0	0	0	0	0	0	0	0	0	0	0	0	0	0	0	0	0	0	0	0	0	0	0	0	0	0	0	0	0	0	0	0	0	0	0	0	0	0	0	0	0	0	0	0	0	0	0	0	0	0	0	0	0	0	0	0	0	0	0	0	0	0	0	0	0	0	0	0	0	0	0	0	0	0	0	0	0	0	0	0	0	0	0	0	0	0	0	0	0	0	0	0	3	0	0	0	0	0	0	0	0	0	1	0	0	0	0	0	0	0	0	0	0	0	0	0	0	0	0	0	0	0	0	0	1	0	0	0	0	0	0	0	0	0	0	0	0	0	0	0	0	0	0	0	0	0	0	0	0	0	1	0	0	0	0	0	0	0	0	0	0	0	0	0	0	0	0	0	0	0	0	0	0	0	0	0	0	0	0	0	0	0	0	0	0	0	0	0	0	0	0	0	0	0	0	0	0	0	0	0	0	0	0	0	0	0	0	0	0	0	0	0	0	0	0	0	0	0	0	0	0	0	0	0	0	0	0	0	0	0	0	0	0	0	0	0	0	0	0	0	0	0	0	0	0	0	0	0	0	0	0	0	0	0	0	0	0	0	0	0	0	0	0	0	0	0	0	0	0	0	0	0	0	0	0	0	0	0	0	0	0	0	0	0	0	0	0	0	0	0	1	0	0	0	2	0	0	0	0	0	0	0	0	0	24	0	0	0	0	0	0	0	27	0	0	0	0	17	50	0	0	0	0	0	0	2	93	0	0	0	0	0	0	0	1	0	0	0	0	1	0	0	0	0	30	62	141	0	0	1	1	1	0	0	0	0	1	0	0	0	0	0	0	0	0	0	0	0	0	0	0	0	0	0	0	0	0	0	0	1	1	0	0	0	0	0	0	1	0	484	91.62	FJ794911	Saprolegniales	Saprolegnia	Saprolegnia_sp	hemibiotroph	metazoa
OTU0981	2660_SEF022_Oom11F	0	0	0	0	0	0	0	0	0	0	3	0	0	0	0	0	0	0	0	0	0	0	0	0	0	0	0	0	0	0	0	0	0	0	0	0	0	0	0	0	0	0	0	0	0	0	0	0	0	0	0	0	0	0	0	0	0	0	0	0	0	0	0	0	0	0	0	0	0	0	0	0	0	0	0	0	0	0	0	0	0	0	0	0	0	0	0	0	0	0	0	0	0	0	0	0	0	0	0	0	0	0	0	0	0	0	0	0	0	0	0	0	0	0	0	0	0	0	0	0	0	0	0	0	0	0	0	0	0	0	0	0	0	0	0	0	0	0	0	0	0	0	0	0	0	0	0	0	0	0	0	0	0	0	0	0	0	0	0	0	0	0	0	0	0	0	0	0	0	0	0	0	0	0	0	0	0	0	0	0	0	0	0	0	0	0	0	0	0	0	0	0	0	0	0	0	0	0	0	0	0	0	0	0	0	0	0	0	15	0	0	0	0	0	0	0	0	0	0	0	0	0	1	0	0	0	0	0	0	0	0	0	0	0	0	0	0	0	0	0	1	0	0	0	0	0	0	0	1	0	0	0	0	0	0	0	0	0	0	0	0	0	0	0	0	0	0	0	0	0	0	0	5	0	0	0	0	0	0	0	0	0	0	0	0	0	1	0	0	0	0	0	0	0	0	0	0	0	0	0	0	0	0	0	0	0	0	0	0	0	0	0	0	0	0	0	0	0	0	0	0	0	0	0	0	0	0	0	0	0	0	0	0	0	0	0	0	0	0	0	0	0	0	0	0	0	0	0	0	0	0	0	0	0	0	0	0	0	0	0	0	0	0	0	0	0	0	0	0	0	0	0	0	0	0	0	0	0	0	0	0	0	0	0	0	0	0	0	0	0	0	0	0	0	0	0	0	0	0	0	0	0	8	1	0	0	1	0	2	0	107	2	3	0	4	0	0	0	0	0	0	0	0	0	0	0	0	4	0	0	0	0	0	0	1	0	0	0	0	0	0	0	255	1	2	2	0	0	0	0	0	0	0	0	0	0	1	3	1	2	0	1	0	10	0	0	0	0	0	0	0	0	4	0	0	0	2	1	0	0	2	0	1	0	0	0	0	0	7	0	1	2	0	1	5	4	0	0	7	0	0	0	0	0	0	0	0	0	0	0	0	0	0	0	0	0	0	0	0	0	0	0	0	0	0	0	0	0	0	0	0	0	0	0	0	0	0	0	0	0	0	0	0	0	0	0	0	0	0	0	0	0	0	0	0	0	0	0	0	0	0	0	0	0	0	0	0	0	0	0	0	0	0	0	0	0	0	0	0	0	0	0	0	0	0	0	0	0	0	0	0	0	0	0	0	0	0	0	0	0	475	96.72	KM033283	Saprolegniales	Saprolegnia	Saprolegnia_sp	hemibiotroph	metazoa
OTU1037	2495_HEF022_Oom11F	0	0	0	0	0	0	0	0	0	0	1	0	0	0	0	0	0	0	0	0	0	0	1	1	3	0	0	0	0	0	0	0	0	0	0	0	0	0	0	0	0	0	0	0	0	0	0	0	0	0	0	0	0	0	0	0	0	0	0	0	0	0	0	0	0	0	0	0	0	0	0	0	1	0	0	0	0	0	0	0	0	0	0	0	0	0	0	0	0	0	0	0	0	0	0	0	0	0	0	0	0	0	0	0	0	0	0	0	0	0	0	0	0	0	0	0	0	0	0	0	0	0	0	0	0	0	0	0	0	0	0	0	0	0	0	0	0	0	0	0	0	0	0	0	0	0	0	0	0	0	0	0	0	0	0	0	0	0	0	0	0	0	0	0	0	0	0	0	0	0	0	0	0	0	0	0	0	0	0	0	0	0	0	0	0	0	0	0	0	0	0	0	0	0	0	0	0	0	0	0	0	0	12	0	0	0	0	0	1	4	58	0	21	0	0	0	0	5	0	0	0	0	6	1	1	22	1	0	18	9	3	0	79	0	1	0	1	0	0	0	12	0	37	0	2	0	0	0	0	0	0	0	1	0	4	0	0	0	10	0	3	0	0	0	0	0	4	4	3	0	1	0	9	0	26	0	13	8	0	0	0	0	0	0	0	0	0	0	1	0	4	0	32	0	10	0	0	0	0	0	0	0	0	0	0	0	0	0	0	0	0	0	0	0	0	0	0	0	0	0	0	0	0	0	0	0	0	0	0	0	0	0	0	0	0	0	0	0	0	0	0	0	0	0	0	0	0	0	0	0	0	0	0	0	0	0	0	0	0	0	0	0	0	0	0	0	0	0	0	0	0	0	0	0	0	0	0	0	0	0	0	0	0	0	0	0	0	0	0	0	0	0	0	0	0	0	0	0	0	0	0	0	0	0	0	0	0	0	0	0	0	0	0	0	0	0	0	0	0	0	0	0	0	0	0	0	0	0	0	0	0	0	0	0	0	0	0	0	0	0	0	0	0	0	0	0	0	0	0	0	0	0	0	0	0	0	0	0	0	0	0	0	0	0	0	0	0	0	0	0	0	0	0	0	0	0	0	0	0	0	0	0	0	0	0	0	0	0	0	0	0	0	0	0	0	0	0	0	0	0	0	0	0	0	0	0	0	0	0	0	0	0	0	0	0	0	0	0	0	0	0	0	0	0	0	0	0	0	0	0	0	0	0	0	0	0	0	0	0	0	0	0	0	0	0	0	0	0	0	0	0	0	0	0	0	0	0	0	0	0	0	0	0	0	0	0	0	0	0	0	0	0	0	0	0	0	0	0	0	0	0	0	0	0	0	0	0	0	0	0	0	0	0	0	0	0	0	0	0	0	434	89.69	KF718142	Saprolegniales	Saprolegnia	Saprolegnia_sp	hemibiotroph	metazoa
OTU1046	8570_SEG023_Oom17G	0	0	3	0	0	0	1	2	3	3	3	2	1	9	1	0	0	1	0	0	0	4	0	6	0	0	0	1	0	1	0	2	1	0	0	2	0	8	11	1	3	1	0	0	1	2	0	0	0	1	0	2	0	0	6	5	0	5	0	0	0	0	0	0	0	0	0	0	0	0	2	0	0	0	0	1	0	0	2	0	0	0	2	0	1	0	0	3	5	1	1	1	3	0	0	0	0	0	0	0	0	0	0	0	0	0	0	1	0	0	0	0	0	0	0	0	0	0	0	0	0	5	0	3	0	1	0	1	0	2	0	1	0	0	0	0	0	1	0	0	0	0	0	0	0	0	0	0	0	0	0	0	0	1	0	0	0	2	0	0	0	0	0	1	0	1	0	0	0	3	0	0	0	0	0	0	0	0	0	0	0	0	0	1	0	0	0	1	0	0	0	0	0	0	0	1	0	0	0	0	9	1	5	2	2	0	1	1	1	2	0	0	2	1	1	0	2	3	1	0	1	1	0	0	2	5	1	1	4	3	2	4	2	0	1	1	1	4	4	1	1	12	4	10	2	4	1	0	0	5	0	0	1	1	1	6	0	8	0	3	2	1	1	2	1	1	4	8	0	26	1	2	2	8	1	17	1	0	2	0	0	0	1	0	0	1	2	1	1	1	1	1	2	1	1	2	0	2	0	0	0	0	0	0	0	0	0	0	0	0	0	0	0	0	0	0	0	0	0	0	0	0	0	0	0	0	0	0	0	0	0	0	0	0	0	0	0	0	0	0	0	0	0	0	0	0	0	0	0	0	0	0	0	0	0	0	0	0	0	0	0	0	0	0	0	0	0	0	0	0	0	0	0	0	0	0	0	1	0	0	0	0	0	0	0	0	0	0	0	0	0	0	0	0	0	0	0	0	0	0	0	0	1	0	1	0	0	0	2	0	2	0	0	0	0	0	0	0	0	0	0	0	0	0	0	0	0	0	0	0	0	0	0	0	0	0	0	0	0	0	1	0	1	0	0	0	1	0	1	0	0	0	0	0	0	0	0	0	0	0	2	0	0	0	0	0	0	0	0	0	0	0	0	1	0	0	0	0	0	0	1	2	2	2	0	0	1	0	1	4	0	2	1	2	0	2	0	0	1	0	0	1	0	0	0	0	0	0	0	0	0	2	0	0	0	0	0	1	0	1	0	0	0	1	0	0	0	0	0	0	0	0	0	2	0	0	0	0	1	0	0	0	0	0	0	2	0	0	0	0	0	4	0	0	0	0	0	3	0	0	0	0	0	0	0	0	0	0	0	0	0	0	0	0	0	0	0	0	0	0	0	0	0	3	0	0	0	1	0	0	0	0	0	1	0	0	0	0	0	0	426	87.77	KF718142	Saprolegniales	Saprolegnia	Saprolegnia_sp	hemibiotroph	metazoa
OTU1062	1334_HEF011_Oom11F	0	0	0	0	0	0	0	0	0	0	0	0	0	0	0	0	0	0	2	0	4	0	0	0	0	0	0	0	0	0	0	0	0	0	0	0	0	0	0	0	0	0	0	0	0	0	0	0	0	0	0	0	0	0	0	0	0	0	0	0	0	0	0	0	0	0	0	0	0	0	0	0	0	0	0	0	0	0	0	0	6	0	2	0	0	0	0	0	0	0	0	0	0	0	0	0	0	0	0	0	0	0	0	0	0	0	0	0	0	0	0	0	0	0	0	0	0	0	0	0	0	0	0	0	0	0	0	0	0	0	0	0	0	0	0	0	0	0	0	0	0	0	0	0	0	0	0	0	0	0	0	0	0	0	0	0	0	0	0	0	0	0	0	0	0	0	0	0	0	0	0	0	0	0	0	0	0	0	0	0	0	0	0	0	0	0	0	0	0	0	0	0	0	0	0	0	0	0	0	0	0	0	0	0	0	0	0	0	0	0	0	0	0	0	0	0	0	0	19	0	383	0	0	0	0	0	0	0	0	0	0	0	0	0	0	0	0	0	0	0	0	0	0	0	0	0	0	0	0	0	0	0	0	0	0	0	0	0	0	0	0	0	0	0	0	0	0	0	0	0	0	0	0	0	0	0	0	0	1	0	0	0	1	0	0	0	0	0	0	0	0	0	0	0	0	0	0	0	0	0	0	0	0	0	0	0	0	0	0	0	0	0	0	0	0	0	0	0	0	0	0	0	0	0	0	0	0	0	0	0	0	0	0	0	0	0	0	0	0	0	0	0	0	0	0	0	0	0	0	0	0	0	0	0	0	0	0	0	0	0	0	0	0	0	0	0	0	0	0	0	0	0	0	0	0	0	0	0	0	0	0	0	0	0	0	0	0	0	0	0	0	0	0	0	0	0	0	0	0	0	0	0	0	0	0	0	0	0	0	0	0	0	0	0	0	0	0	0	0	0	0	0	0	0	0	0	0	0	0	0	0	0	0	0	0	0	0	0	0	0	0	0	0	0	0	0	0	0	0	0	0	0	0	0	0	0	0	0	0	0	0	0	0	0	0	0	0	0	0	0	0	0	0	0	0	0	0	0	0	0	0	0	0	0	0	0	0	0	0	0	0	0	0	0	0	0	0	0	0	0	0	0	0	0	0	0	0	0	0	0	0	0	0	0	0	0	0	0	0	0	0	0	0	0	0	0	0	0	0	0	0	0	0	0	0	0	0	0	0	0	0	0	0	0	0	0	0	0	0	0	0	0	0	0	0	0	0	0	0	0	0	0	0	0	0	0	0	0	0	0	0	0	0	0	0	0	0	0	0	0	0	0	0	0	0	0	0	0	0	0	0	0	0	0	0	0	0	0	0	0	418	93.62	FJ794900	Saprolegniales	Saprolegnia	Saprolegnia_sp	hemibiotroph	metazoa
OTU1065	1288_HEF020_Oom11F	0	0	0	0	0	0	0	0	0	0	0	0	0	0	0	0	0	0	0	0	0	0	2	0	0	0	0	0	0	0	2	0	0	0	0	0	0	0	0	0	0	0	0	0	0	12	0	0	0	0	0	0	0	0	0	0	0	0	0	0	0	0	0	0	0	0	0	0	0	1	0	0	0	4	0	0	0	0	0	0	0	0	0	0	0	0	0	0	0	0	0	0	0	0	0	0	0	0	0	0	0	0	0	0	0	0	0	0	0	0	0	0	0	0	0	0	0	0	0	0	0	0	0	0	0	0	0	0	0	0	0	0	0	0	0	0	0	0	0	0	0	0	0	1	0	1	0	1	0	0	0	0	0	0	0	0	0	0	0	0	0	0	0	0	0	0	0	0	0	0	0	0	0	0	0	0	0	0	0	0	0	0	0	0	0	0	0	0	0	0	0	0	0	0	0	0	0	0	0	1	3	0	2	0	2	0	7	0	0	0	0	0	0	0	3	0	0	0	0	0	0	0	0	0	5	0	2	0	0	0	0	0	0	9	0	6	4	0	126	0	0	0	0	2	0	4	3	0	0	0	0	0	0	0	0	0	0	0	1	0	0	0	0	0	12	0	0	0	18	1	60	1	1	4	0	1	5	3	28	0	0	0	0	0	0	0	0	0	0	0	2	0	0	0	2	0	0	71	0	0	0	0	0	0	0	0	0	0	0	0	0	0	0	0	0	0	0	0	0	0	0	0	0	0	0	0	0	0	0	0	0	0	0	0	0	0	0	0	0	0	0	0	0	0	0	0	0	0	0	0	0	0	0	0	0	0	0	0	0	0	0	0	0	0	0	0	0	0	0	0	0	0	0	0	0	0	0	0	0	0	0	0	0	1	0	1	0	2	0	0	0	0	0	0	0	0	0	0	0	0	0	0	0	0	0	0	0	0	0	0	0	0	0	0	0	0	0	0	0	0	0	0	0	0	0	0	0	0	0	0	0	0	0	0	0	0	0	0	0	0	0	0	0	0	0	0	0	0	0	0	0	0	0	0	0	0	0	0	0	0	0	0	0	0	0	0	0	0	0	0	0	0	0	0	0	0	0	0	0	0	0	0	0	0	0	0	0	0	0	0	0	0	0	0	0	0	0	0	0	0	0	0	0	0	0	0	0	0	0	0	0	0	0	0	0	0	0	0	0	0	0	0	0	0	0	0	0	0	0	0	0	0	0	0	0	0	0	0	0	0	0	0	0	0	0	0	0	0	0	0	0	0	0	0	0	0	0	0	0	0	0	0	0	0	0	0	0	0	0	0	0	0	0	0	0	0	0	0	0	0	0	0	0	0	0	0	0	0	0	0	0	0	0	0	0	0	0	0	0	0	417	89.89	FJ794900	Saprolegniales	Saprolegnia	Saprolegnia_sp	hemibiotroph	metazoa
OTU1136	1663_AEF019_Oom11F	0	0	0	0	0	0	9	0	0	0	1	0	0	0	0	0	0	0	0	0	0	0	8	4	5	0	2	0	0	0	2	0	0	0	0	0	161	0	0	0	10	1	4	0	27	0	0	0	0	0	0	0	5	0	0	0	0	0	73	0	0	0	16	0	0	0	0	0	5	0	0	0	0	0	0	0	0	1	0	0	0	0	0	0	0	0	0	0	0	0	0	0	0	0	28	0	0	0	0	0	0	0	0	0	0	0	0	0	0	0	0	0	0	0	0	0	0	0	0	0	0	0	0	0	0	0	0	0	0	0	0	0	0	0	0	0	0	0	0	0	0	0	0	0	0	0	0	0	0	0	0	0	0	0	0	0	0	0	0	0	0	0	0	0	0	0	0	0	0	0	0	0	0	0	0	0	0	0	0	0	0	0	0	0	0	0	0	0	0	0	0	0	0	0	0	0	0	0	0	0	0	0	0	0	5	0	0	0	0	0	0	0	0	0	0	0	0	0	0	0	0	0	0	0	0	0	0	0	0	0	0	0	0	0	0	0	1	0	0	0	1	0	0	0	0	0	0	0	0	0	0	0	0	0	0	0	0	0	0	0	0	0	0	0	0	0	0	0	3	0	0	0	0	0	0	0	1	0	0	0	0	0	0	0	0	0	0	0	2	0	0	0	0	0	0	0	0	0	0	0	0	0	0	0	0	0	0	0	0	0	0	0	0	0	0	0	0	0	0	0	0	0	0	0	0	0	0	0	0	0	0	0	0	0	0	0	0	0	0	0	0	0	0	0	0	0	0	0	0	0	0	0	0	0	0	0	0	0	0	0	0	0	0	0	0	0	0	0	0	0	0	0	0	0	0	0	0	0	0	0	0	0	0	0	0	0	0	0	0	0	0	0	0	0	0	0	0	0	0	0	0	0	0	0	0	0	0	0	0	0	0	0	0	0	0	0	0	0	0	0	0	0	0	0	0	0	0	0	0	0	0	0	0	0	0	0	0	0	1	0	0	0	0	0	0	0	0	0	0	0	0	0	0	0	0	0	0	0	0	0	0	0	0	0	0	0	0	0	0	0	0	0	0	0	0	0	0	0	0	0	0	0	0	0	0	0	0	0	0	0	0	0	0	0	0	0	0	0	0	0	0	0	0	0	0	0	0	0	0	0	0	0	0	0	0	0	0	0	0	0	0	0	0	0	0	0	0	0	0	0	0	0	0	0	0	0	0	0	0	0	0	0	0	0	0	0	0	0	0	0	0	0	0	0	0	0	0	0	0	0	0	0	0	0	0	0	0	0	0	0	0	0	0	0	0	0	0	0	0	0	0	0	0	0	0	0	0	0	0	0	0	0	0	0	0	0	0	0	0	0	376	87.96	KF718142	Saprolegniales	Saprolegnia	Saprolegnia_sp	hemibiotroph	metazoa
OTU0170	167_HEG033_Oom17G	0	0	0	5	0	5	0	129	0	0	0	0	0	0	0	0	0	0	0	0	0	0	0	0	0	0	0	0	0	0	0	0	1	4	0	1	0	0	0	0	54	101	0	1	0	1	0	0	0	0	2	0	0	0	0	0	32	0	1	0	0	0	0	0	0	2	0	1	0	15	0	0	0	1	0	0	0	0	0	0	0	0	0	0	0	0	0	0	0	0	0	0	0	0	0	0	0	0	0	0	0	1	0	4	0	3	0	413	0	0	0	0	0	0	0	1	0	0	0	1	0	0	0	0	0	0	0	0	0	0	0	0	0	4	0	2	0	1	0	0	0	50	0	0	0	0	0	0	0	0	0	2	0	0	0	0	0	0	0	0	0	0	0	0	0	4	0	1	0	18	0	0	1	2	1	2	0	1	0	31	1	0	0	0	0	0	0	0	0	0	0	0	0	0	0	0	0	0	2	1	1	1	0	1	0	1	0	0	1	0	0	0	1	0	0	0	1	0	57	0	0	0	0	0	0	0	0	0	0	0	0	0	1	0	0	1	0	0	0	0	0	1	0	0	0	0	0	0	0	0	0	0	0	0	0	0	0	0	0	0	0	0	0	0	2	1999	0	1254	0	29	0	6	0	17	0	17	0	7	0	6	1	0	0	0	0	0	0	0	0	0	0	0	0	0	0	0	0	5	23	0	5	2	4	2	4	1	5	0	3	1	3	44	92	0	2	0	8	1	3	41	0	0	0	0	0	0	0	0	0	0	0	0	109	3	77	78	1	215	4	1	3	5	11	0	3	31	3	2	0	0	0	82	0	50	0	3	0	1	0	0	0	1	1	2	15	3225	0	321	2	27	1	9	0	25	0	13	1	21	0	10	0	0	0	0	4	0	0	0	0	0	0	0	0	0	2	0	0	9	10	0	0	0	0	1	0	0	0	0	0	0	0	0	0	0	0	0	0	0	0	0	0	0	0	0	0	0	0	0	0	0	0	0	0	0	0	1	0	0	0	0	0	0	0	0	0	0	0	0	0	0	0	0	0	0	0	0	0	0	0	0	0	0	0	0	0	1	0	0	0	0	0	0	0	0	0	0	0	0	0	0	0	0	0	0	0	0	0	0	0	0	0	0	0	0	0	0	0	0	0	0	0	0	0	1	0	2	0	1	0	0	0	0	0	0	3	0	1	0	0	0	0	1	0	0	0	0	0	0	0	0	0	0	0	0	0	1	0	0	0	92	0	0	0	0	0	1	0	0	1	0	0	0	0	0	0	0	0	0	0	0	0	0	0	0	0	1	0	0	0	1	0	0	0	0	0	0	0	1	4	0	0	0	11	1	0	0	1	0	0	0	0	0	0	0	1	0	0	0	0	0	9066	99.45	KF718129	Saprolegniales	Saprolegnia	Saprolegnia_torulosa	hemibiotroph	metazoa
OTU0087	3_AEF031_Oom11F	0	100	0	0	0	1	2	1	0	2	0	2	72	116	1	0	3	0	697	0	0	0	0	0	5	0	0	0	9	0	1	0	0	0	0	1	0	0	0	0	1	0	11	1	8565	0	151	0	10	0	36	0	1	0	10	0	7	1	18	0	13473	0	180	0	0	1	0	102	0	1	0	2	0	1	0	190	0	2	0	3	2	0	1	0	2	0	0	0	2	0	0	0	7	0	0	0	1	0	2	0	0	0	0	0	0	0	0	0	0	0	0	0	0	0	0	0	0	0	0	0	0	0	0	0	0	0	0	0	0	0	0	0	0	0	0	0	0	0	0	0	0	0	0	0	0	0	0	0	0	0	0	0	0	0	0	0	0	0	0	0	0	0	0	0	0	0	0	0	0	0	0	0	0	0	0	0	0	0	0	0	0	0	0	0	0	0	0	0	0	0	0	0	0	0	0	0	0	0	0	0	0	0	0	0	0	0	0	0	0	0	0	1	0	0	0	0	0	3	48	1	0	2	1	1	0	283	0	1	1	1	1	2	6	2	0	0	0	0	0	0	0	0	0	0	10	0	0	0	0	0	3	0	2	0	4	0	210	0	1	0	9	0	0	0	0	0	0	0	0	0	0	0	0	0	1	1	1	0	0	0	0	0	0	0	0	0	0	0	3	0	0	0	1	0	1	0	0	1	0	0	0	0	0	0	0	0	0	0	0	0	0	0	0	0	0	0	0	0	0	0	0	0	0	0	0	0	0	0	0	0	0	0	0	0	0	0	0	0	0	0	0	0	0	0	0	0	0	0	0	0	0	0	0	0	0	0	0	0	0	0	0	0	0	0	0	0	0	0	0	0	0	0	0	0	0	0	0	0	0	0	0	0	0	0	0	0	0	0	0	0	0	0	0	0	0	0	0	0	0	0	0	0	0	0	0	0	0	0	0	0	0	0	0	2	0	0	0	0	0	0	0	0	0	0	0	0	0	0	0	0	0	0	0	0	0	0	0	0	0	0	0	0	0	0	2	0	0	0	0	0	0	0	0	0	0	0	1	0	0	0	4	0	1	0	0	0	0	0	0	0	0	0	0	0	0	0	0	0	0	0	2	0	11	0	3	0	1	0	1	0	278	0	1	0	13	0	0	0	0	0	0	0	0	0	0	0	0	0	0	0	0	0	0	0	0	0	0	0	0	0	0	0	0	0	0	0	0	0	0	0	0	0	0	0	0	0	0	0	0	0	0	0	0	0	0	0	0	0	0	0	0	0	0	0	0	0	0	0	0	0	0	0	0	0	0	0	0	0	0	0	0	0	0	0	0	0	0	0	0	0	0	0	0	0	0	0	0	0	0	0	0	0	0	0	0	0	0	0	0	0	24719	89.53	HQ644014	Saprolegniales	Saprolegnia	Saprolegnia_turfosa	hemibiotroph	metazoa
OTU0163	2_AEG023_Oom17G	0	0	1	0	0	0	4	0	0	0	0	0	0	0	0	0	0	13	0	17	0	2558	0	20	0	7	0	14	0	81	0	149	0	1	0	1	3	109	2	0	0	0	0	0	1	1	0	40	0	0	0	0	0	0	2	0	0	0	0	0	0	0	0	0	0	0	0	1	0	7	1	0	0	0	0	101	0	0	0	0	0	29	0	3	0	0	0	0	0	31	0	0	0	1	0	2	0	0	0	2	0	3	0	0	0	0	0	1	4	35	8	1	1	0	0	0	0	5	1	11	17	884	0	8	1	50	0	4	1	57	0	236	1	2	0	4	6	103	0	6	0	7	0	4	3	366	3	53	0	0	0	0	0	2	0	0	0	0	0	0	0	1	1	0	0	0	0	1	0	31	0	1	0	0	0	94	0	1	0	0	0	20	0	3	0	0	0	1	0	26	0	0	1	0	0	1	0	0	2	8	0	0	0	1	3	1	0	0	0	0	0	1	0	0	0	0	0	0	21	1	0	108	1	0	0	1	66	1	0	2	1	2	2	0	3	0	990	217	1730	0	16	0	5	0	4	0	3	1	0	0	0	1	0	0	0	2	0	1	0	0	0	1	0	73	0	0	0	0	1	2	1	0	0	0	0	0	0	0	0	0	1	2	2	57	486	3	3	4	3	5	0	147	33	3	4	2	0	0	0	0	0	0	0	0	0	1	1	0	0	0	0	0	0	0	0	0	0	2	1	2	0	68	0	0	0	5	0	1	0	2	0	1	1	0	2	0	4	88	84	230	0	3	1	0	1	1	18	0	0	0	0	1	0	1	1	1	0	1	0	0	0	1	2	51	0	0	0	2	0	2	1	0	0	1	0	1	0	21	0	1	0	0	1	0	0	0	0	0	0	0	0	0	18	0	1	0	2	59	0	0	0	0	0	0	0	0	0	1	1	0	0	0	0	0	0	0	0	0	0	2	1	0	0	0	0	0	0	0	0	0	0	1	0	0	0	0	0	0	1	1	2	0	0	0	0	0	0	0	0	0	0	3	0	0	0	0	0	0	0	0	0	1	0	0	19	0	0	0	1	1	0	0	0	0	0	0	0	0	0	0	0	0	0	0	0	1	0	0	0	0	0	0	0	1	0	0	0	0	0	0	0	2	0	0	0	0	0	0	0	1	0	0	0	0	0	0	0	0	0	0	0	0	0	0	0	29	0	0	0	0	0	1	0	0	0	0	0	0	0	0	0	0	0	0	0	0	0	0	0	0	0	0	0	0	0	0	0	0	0	0	0	0	0	0	0	0	0	0	0	0	0	31	0	0	0	0	1	0	0	0	0	0	0	0	0	1	0	0	0	0	6	0	0	0	0	0	0	0	0	0	10095	94.68	HQ644014	Saprolegniales	Saprolegnia	Saprolegnia_turfosa	hemibiotroph	metazoa
OTU0220	90_HEG023_Oom17G	0	0	0	0	0	0	0	0	0	0	0	0	0	0	0	0	0	0	0	0	0	0	0	0	0	0	0	0	32	0	0	0	0	0	0	0	0	0	0	0	0	0	0	0	0	28	0	0	0	0	0	0	0	0	0	3	0	0	0	0	0	0	0	0	0	0	0	0	0	0	0	0	0	1	0	0	0	24	0	0	0	0	0	0	0	2	0	0	0	0	0	0	0	0	0	0	0	0	0	0	0	0	0	0	0	0	0	0	0	36	0	0	0	0	0	0	0	0	0	0	0	0	0	0	0	0	0	0	0	0	0	0	0	0	0	0	0	0	0	0	0	0	0	0	0	7	0	0	0	2	0	0	0	0	0	0	0	0	0	0	0	0	0	0	0	0	0	0	0	0	0	1	0	0	0	0	0	32	0	0	0	0	0	0	0	1	0	0	0	0	0	0	0	0	0	0	0	0	0	0	0	0	0	0	0	0	0	0	0	0	0	0	0	2	0	0	0	4	0	0	0	3	1	282	0	2	0	0	1	0	0	1	0	7	0	9	0	20	0	12	0	13	0	8	0	3661	0	3	0	0	0	0	0	2	0	0	0	0	0	0	0	0	0	0	0	0	0	0	0	0	0	0	0	0	0	0	0	15	0	0	0	0	0	0	0	2	0	0	0	0	0	0	1	0	0	0	0	0	0	0	0	0	0	0	0	0	0	0	0	0	0	0	0	2	0	0	0	0	0	2	0	2	4	253	0	1	0	0	0	1	0	0	0	2	0	4	0	6	0	0	0	4	0	7	0	1548	0	3	0	92	0	0	0	1	0	0	0	1	0	0	0	1	0	0	0	0	0	0	0	0	0	0	0	0	0	0	0	2	0	0	0	0	0	0	0	0	0	0	0	0	0	0	0	0	0	0	0	0	0	0	0	0	0	0	0	0	0	0	0	0	0	0	0	0	0	3	0	0	0	0	0	0	0	0	0	0	0	0	0	0	0	0	0	0	0	0	0	0	0	0	0	0	0	0	0	4	0	0	0	0	0	0	0	1	0	0	0	0	0	0	0	0	0	0	0	0	0	0	0	0	0	0	0	0	0	0	0	2	0	0	0	0	0	0	0	0	0	0	0	0	0	0	0	0	0	0	0	0	0	0	0	0	0	0	0	0	0	0	0	0	0	0	0	0	0	1	0	0	0	0	0	0	0	0	0	0	0	0	0	0	0	0	0	0	0	0	0	0	0	0	0	0	0	0	0	0	0	0	0	0	0	0	0	0	0	0	0	0	0	0	0	0	0	0	0	0	0	0	0	0	0	0	0	0	0	0	0	1	0	0	0	1	0	0	0	0	0	0	0	0	0	0	0	0	0	0	0	0	0	0	6167	89.53	HQ644014	Saprolegniales	Saprolegnia	Saprolegnia_turfosa	hemibiotroph	metazoa
OTU0288	22_AEF011_Oom11F	0	0	0	0	0	0	0	0	0	0	0	0	0	0	0	0	0	1	532	2	2969	1	0	264	0	1	0	1	0	2	45	6	0	0	0	0	0	0	0	0	0	0	0	0	0	0	0	0	0	0	0	0	0	0	0	0	0	0	0	0	0	0	0	1	0	0	0	0	0	0	0	0	0	0	0	0	0	0	0	0	0	0	1	0	0	0	0	0	0	0	0	0	0	0	0	1	0	0	0	0	0	0	0	0	0	0	0	0	0	0	0	0	0	0	0	0	0	0	0	0	0	0	0	0	0	0	0	0	0	0	0	0	0	0	0	0	0	0	0	0	0	0	0	0	0	0	0	0	0	0	0	0	0	0	0	0	0	0	0	0	0	0	0	0	0	0	0	0	0	0	0	0	0	0	0	0	0	0	0	0	0	0	0	0	0	0	0	0	0	0	0	0	0	0	0	0	0	0	0	0	0	0	0	0	0	0	0	0	0	0	0	0	0	0	0	0	0	2	0	0	0	2	0	1	0	6	0	3	0	5	0	130	0	0	0	0	0	0	0	0	0	0	0	0	0	0	0	0	0	0	0	0	1	0	0	1	0	0	0	0	0	0	1	0	0	0	0	0	0	0	0	0	0	0	0	0	0	0	1	0	0	0	1	0	0	0	0	1	0	0	0	0	0	0	0	0	0	0	0	0	0	0	0	0	0	0	0	0	0	0	0	0	0	0	0	0	0	0	0	0	0	0	0	0	0	0	0	0	0	0	0	0	0	0	0	0	0	0	0	0	0	0	0	0	0	0	0	0	0	0	0	0	0	0	0	0	0	0	0	0	0	0	0	0	0	0	0	0	0	0	0	0	0	0	0	0	0	0	0	0	0	0	0	0	0	0	0	0	0	0	0	0	0	0	0	0	0	0	0	0	0	0	0	0	0	0	0	0	0	0	0	0	0	0	0	0	0	0	0	0	0	0	0	0	0	0	0	0	0	0	0	0	0	0	0	0	0	0	0	0	0	0	0	0	0	0	0	0	0	0	0	0	0	0	0	0	0	0	0	0	0	0	0	0	0	0	0	0	0	0	0	0	0	0	0	0	0	0	0	0	0	0	0	0	0	0	0	0	0	0	0	0	0	0	0	0	0	0	0	0	0	0	0	0	0	0	0	0	0	0	0	0	0	0	0	0	0	0	0	0	0	0	0	0	0	0	0	0	0	0	0	0	0	0	0	0	0	0	0	0	0	0	0	0	0	0	0	0	0	0	0	0	0	0	0	0	0	0	0	0	0	0	0	0	0	0	0	0	0	0	0	0	0	0	0	0	0	0	0	0	0	0	0	0	0	0	0	0	0	0	0	0	0	0	0	0	0	0	0	0	3982	95.72	HQ644014	Saprolegniales	Saprolegnia	Saprolegnia_turfosa	hemibiotroph	metazoa
OTU0292	351_SEF014_Oom17F	53	0	0	0	0	0	7	0	0	0	3	0	1	0	0	0	0	0	0	0	0	5	0	0	0	0	0	0	0	0	0	1	0	0	0	0	0	0	0	0	0	0	0	0	0	0	0	0	0	0	0	0	1	0	0	0	0	0	0	0	0	0	0	0	0	0	0	0	0	0	0	1	0	0	0	0	0	0	0	0	0	0	0	0	0	0	0	0	0	0	0	0	0	0	0	0	0	0	0	0	0	0	0	0	0	0	0	0	0	0	0	0	0	0	0	0	0	0	0	0	0	0	0	0	0	0	0	0	0	0	0	0	0	0	0	0	0	0	0	0	0	0	0	0	0	0	0	0	0	0	0	0	0	0	0	0	0	0	0	0	0	0	0	0	0	0	0	0	0	0	0	0	0	0	0	0	0	0	0	0	0	0	0	0	0	0	0	0	0	0	0	0	0	0	0	0	0	0	0	0	0	0	0	0	0	0	0	1	1	0	0	0	0	0	0	0	0	0	0	0	0	0	0	0	0	0	0	0	0	0	0	0	0	0	0	0	0	0	0	0	0	0	0	0	0	0	0	0	0	0	0	0	0	0	0	0	0	0	0	0	0	0	1	0	0	0	0	0	1	0	0	2	0	0	0	0	0	0	0	0	0	0	0	0	0	0	0	0	0	0	0	0	0	0	0	0	1	0	0	0	0	0	0	0	0	0	0	0	0	0	0	0	0	0	0	0	0	0	0	0	0	0	0	0	0	0	0	0	0	0	0	0	0	0	0	0	0	0	0	0	0	0	0	0	0	0	0	0	0	0	0	0	0	0	0	0	0	0	0	0	0	0	0	0	0	0	0	0	0	0	0	0	0	0	0	0	0	0	0	0	0	0	0	0	0	0	0	0	0	0	0	0	0	0	0	0	0	0	0	0	112	103	66	50	208	138	369	7	24	24	71	5	18	5	78	5	21	0	49	16	2	0	4	0	14	0	9	205	46	5	14	2	2	2	2	0	3	0	421	0	39	77	73	42	12	7	13	0	87	42	102	20	40	10	106	20	3	44	4	65	5	21	58	203	3	0	1	1	4	9	6	186	7	1	14	4	29	12	2	0	8	1	22	0	27	1	57	5	19	10	51	24	20	2	9	21	0	1	49	1	0	0	0	0	0	0	0	0	0	0	0	0	0	0	0	0	0	0	0	0	0	0	0	0	0	0	0	0	0	0	0	0	0	0	0	0	0	0	0	0	0	0	0	0	0	0	0	0	0	0	0	0	0	0	0	0	0	0	0	0	0	0	0	0	0	0	0	0	0	0	0	0	0	0	0	0	0	0	0	0	0	0	0	0	0	0	0	0	0	0	0	0	0	0	0	0	0	0	0	0	3879	86.73	HQ644014	Saprolegniales	Saprolegnia	Saprolegnia_turfosa	hemibiotroph	metazoa
OTU0329	4579_SEF032_Oom17F	112	0	1	0	4	0	5	0	0	0	10	0	4	0	0	0	0	0	0	0	0	7	0	0	0	0	0	1	0	0	0	0	0	0	0	0	0	0	0	0	0	0	0	0	0	0	0	0	0	0	0	0	0	0	0	0	0	0	0	0	0	0	0	0	0	0	0	0	0	0	0	0	0	0	0	0	0	0	0	0	0	0	0	0	0	0	0	0	0	0	0	0	0	0	0	0	0	0	0	0	0	0	0	0	0	0	0	0	0	0	0	0	0	0	0	0	0	0	0	0	0	0	0	0	0	0	0	0	0	0	0	0	0	0	0	0	0	0	0	0	0	0	0	0	0	0	0	0	0	0	0	0	0	0	0	0	0	0	0	0	0	0	0	0	0	0	0	0	0	0	0	0	0	0	0	0	0	0	0	0	0	0	0	0	0	0	0	0	0	0	0	0	0	0	0	0	0	0	0	0	0	0	0	0	1	0	0	0	2	0	0	0	7	0	0	0	0	0	0	0	0	0	0	0	0	0	0	0	0	0	0	0	0	0	0	0	0	0	0	0	0	1	0	0	0	12	1	0	0	0	0	0	0	0	0	0	1	0	2	0	0	0	0	0	0	0	0	0	0	0	1	0	0	0	0	0	0	0	0	0	1	0	3	0	1	0	1	0	0	0	0	1	2	2	1	12	0	0	0	0	0	0	0	0	0	0	0	0	0	0	0	0	0	0	0	0	0	0	0	0	0	0	0	0	0	0	0	0	0	0	0	0	0	0	0	0	0	0	0	0	0	0	0	0	0	0	0	0	0	0	0	0	0	0	0	0	0	0	0	0	0	0	0	0	0	0	0	0	0	0	0	0	0	0	0	0	0	0	0	0	0	0	0	0	0	0	0	0	0	0	0	0	0	0	0	0	0	0	0	0	4	0	24	4	33	0	62	1	66	7	59	4	55	8	88	0	43	3	0	10	1	0	2	0	0	0	0	3	2	0	35	5	1	0	2	1	1	0	2	0	6	1	231	37	43	25	46	7	187	31	31	6	144	8	2	0	110	34	15	69	7	1	77	206	2	0	1	1	7	8	0	0	31	11	1	21	42	11	7	2	34	7	88	26	41	5	76	13	147	13	52	26	49	14	138	37	0	0	131	4	0	0	0	0	0	0	0	0	0	0	0	0	0	0	0	0	0	0	0	0	0	0	0	0	0	0	0	0	0	0	0	0	0	0	0	0	0	0	0	0	0	0	0	0	0	0	0	0	0	0	0	0	0	0	0	0	0	0	0	0	0	0	0	0	0	0	0	0	0	0	0	0	0	0	0	0	0	0	0	0	0	0	0	0	0	0	0	0	0	0	0	0	0	0	0	0	0	0	0	0	3092	92.11	HQ644014	Saprolegniales	Saprolegnia	Saprolegnia_turfosa	hemibiotroph	metazoa
OTU0511	1586_SEF020_Oom11F	1	0	0	0	0	0	4	0	0	0	0	0	0	0	1	0	0	0	0	0	0	4	0	0	0	0	0	0	0	0	0	0	0	0	0	0	0	0	0	0	0	0	0	0	0	0	0	0	0	0	0	0	0	0	0	0	0	0	0	0	0	0	0	0	0	0	0	0	0	0	0	0	0	0	0	0	0	0	0	0	0	0	0	0	0	0	0	0	0	0	0	0	0	0	0	0	0	0	0	0	0	0	0	0	0	0	0	0	0	0	0	0	0	0	0	0	0	0	0	0	0	0	0	0	0	0	0	0	0	0	0	0	0	0	0	0	0	0	0	0	0	0	0	0	0	0	0	0	0	0	0	0	0	0	0	0	0	0	0	0	0	0	0	0	0	0	0	0	0	0	0	0	0	0	0	0	0	0	0	0	0	0	0	0	0	0	0	0	0	0	0	0	0	0	0	0	0	0	0	0	0	0	0	0	0	0	0	0	0	0	0	0	0	0	0	0	0	0	0	0	0	0	0	0	0	0	0	0	0	0	0	0	0	0	0	1	0	0	0	0	0	0	0	0	0	0	0	0	0	0	0	0	0	0	0	0	0	0	0	0	0	0	0	0	0	0	0	0	0	0	0	0	0	0	0	0	1	0	0	0	0	0	0	0	0	0	0	0	0	0	0	0	0	0	0	1	0	0	0	0	0	0	0	0	0	0	0	0	0	0	0	0	0	0	0	0	0	0	0	0	0	0	0	0	0	0	0	0	0	0	0	0	0	0	0	0	0	0	0	0	0	0	0	0	0	0	0	0	0	0	0	0	0	0	0	0	0	0	0	0	0	0	0	0	0	0	0	0	0	0	0	0	0	0	0	0	0	0	0	0	0	0	0	0	0	0	0	0	0	0	0	0	0	0	0	0	0	0	0	0	0	18	1	0	96	34	170	0	0	5	7	0	0	2	23	0	2	0	1	11	0	0	0	0	2	1	0	19	0	0	4	2	0	0	0	0	0	0	374	0	0	25	10	14	13	7	9	0	1	25	2	13	0	2	1	15	0	18	0	48	0	31	28	164	0	1	1	2	3	6	1	86	5	0	2	5	17	3	0	0	0	0	0	1	1	1	0	3	0	7	3	13	0	4	0	15	0	0	0	0	0	0	0	0	0	0	0	0	0	0	0	0	0	0	0	0	0	0	0	0	0	0	0	0	0	0	0	0	0	0	0	0	0	0	0	0	0	0	0	0	0	0	0	0	0	0	0	0	0	0	0	0	0	0	0	0	0	0	0	0	0	0	0	0	0	0	0	0	0	0	0	0	0	0	0	0	0	0	0	0	0	0	0	0	0	0	0	0	0	0	0	0	0	0	0	0	0	0	0	0	1391	87.69	HQ644014	Saprolegniales	Saprolegnia	Saprolegnia_turfosa	hemibiotroph	metazoa
OTU0527	94_HEF017_Oom11F	3	4	0	0	1	0	0	0	0	0	1	0	101	0	0	0	0	0	1	0	0	0	0	0	0	0	0	0	0	0	1	0	0	0	9	0	1	0	0	0	0	0	29	0	19	0	1	0	0	0	0	0	23	0	0	0	0	0	0	0	8	0	93	0	0	0	0	1	0	0	0	0	0	0	0	4	0	0	0	0	0	0	7	0	0	0	0	0	0	0	0	0	0	0	1	0	0	0	377	1	0	0	0	0	0	0	0	0	0	0	0	0	0	0	0	0	0	0	0	0	0	0	0	0	0	0	0	0	0	0	0	0	0	0	0	0	0	0	0	0	0	0	0	0	0	0	0	0	0	0	0	0	0	0	0	0	0	0	0	0	0	0	0	0	0	0	0	0	0	0	0	0	0	0	0	0	0	0	0	0	0	0	0	0	0	0	0	0	0	0	0	0	0	0	0	0	0	0	0	0	0	0	0	0	0	0	0	0	0	0	0	0	0	0	0	0	0	0	0	0	0	0	0	0	0	0	0	0	0	0	0	0	555	0	0	0	0	0	0	0	0	0	1	0	0	0	0	0	0	0	0	0	0	0	0	0	0	0	0	0	0	0	1	0	0	0	0	0	0	0	0	0	0	0	0	0	0	0	0	0	0	0	0	0	0	0	0	0	0	0	0	0	0	0	0	0	2	0	1	0	0	0	0	0	0	0	0	0	0	0	0	0	0	0	0	0	0	0	0	0	0	0	0	0	0	0	0	0	0	0	0	0	0	0	0	0	0	0	0	0	0	0	0	0	0	0	0	0	0	0	0	0	0	0	0	0	0	0	0	0	0	0	0	0	0	0	0	0	0	0	0	0	0	0	0	0	0	0	0	0	0	0	0	0	0	0	0	0	0	0	0	0	0	0	0	0	0	0	0	0	5	0	0	0	0	0	0	0	0	0	0	0	0	0	0	0	0	0	0	0	0	0	0	0	0	0	0	0	0	0	0	0	0	0	0	0	0	0	0	0	0	0	0	0	0	0	0	0	0	0	0	0	0	0	0	0	0	0	0	0	0	0	0	0	0	0	0	0	0	0	0	0	0	0	0	0	0	0	0	0	0	0	0	0	53	0	0	0	0	0	0	0	0	0	0	0	1	0	0	0	0	0	0	0	0	0	0	0	0	0	0	0	0	0	0	0	0	0	0	0	0	0	0	0	0	0	0	0	0	0	0	0	0	0	0	0	0	0	0	0	0	0	0	0	0	0	0	0	0	0	0	0	0	0	0	0	0	0	0	0	0	0	0	0	0	0	0	0	0	0	0	0	0	0	0	0	0	0	0	0	0	0	0	0	0	0	0	0	0	0	0	0	0	0	0	0	0	0	0	0	1305	89.53	HQ644014	Saprolegniales	Saprolegnia	Saprolegnia_turfosa	hemibiotroph	metazoa
OTU0707	13_AEF004_Oom11F	0	2	0	0	1	0	146	0	2	0	3	0	2	0	0	0	0	0	9	0	0	0	0	0	0	0	0	0	0	0	1	0	0	0	26	0	113	0	10	0	38	0	0	0	243	0	2	0	0	0	1	0	0	0	0	0	0	0	0	0	109	0	59	0	0	0	0	2	0	0	0	0	0	1	0	2	0	0	0	0	0	0	0	0	0	0	0	0	0	0	0	0	0	0	0	0	0	0	5	0	0	0	0	0	0	0	0	0	0	0	0	0	0	0	0	0	0	0	0	0	0	0	0	0	0	0	0	0	0	0	0	0	0	0	0	0	0	0	0	0	0	0	0	0	0	0	0	0	0	0	0	0	0	0	0	0	0	0	0	0	0	0	0	0	0	0	0	0	0	0	0	0	0	0	0	0	0	0	0	0	0	0	0	0	0	0	0	0	0	0	0	0	0	0	0	0	0	0	0	0	0	0	0	0	1	0	0	0	0	0	0	0	0	0	0	0	0	0	0	0	0	0	0	0	0	3	0	0	0	0	1	0	7	0	1	0	16	0	1	0	6	0	0	0	0	0	0	0	0	0	0	0	0	0	0	0	1	0	0	0	0	0	1	0	0	0	0	0	1	0	0	0	0	0	0	0	0	0	0	0	0	0	0	0	0	0	0	0	0	0	0	0	0	0	0	0	0	0	0	0	0	0	0	0	0	0	0	0	0	0	0	0	0	0	0	0	0	0	0	0	0	0	0	0	0	0	0	0	0	0	0	0	0	0	0	0	0	0	0	0	0	0	0	0	0	0	0	0	0	0	0	0	0	0	0	0	0	0	0	0	0	0	0	0	0	0	0	0	0	0	0	0	0	0	0	0	0	0	0	0	0	0	0	0	0	0	0	0	0	0	0	0	0	0	0	0	0	0	0	0	0	0	0	0	0	0	2	0	0	0	0	0	0	0	0	0	0	0	0	0	0	0	0	0	0	0	0	0	0	0	0	0	0	0	0	0	0	0	0	0	0	0	0	0	0	0	0	0	0	0	0	0	0	0	0	0	0	0	0	0	0	0	0	0	0	0	0	0	0	0	0	0	0	0	0	0	0	0	0	0	0	0	0	0	0	0	0	0	0	0	1	0	0	0	0	0	0	0	0	0	0	0	0	0	0	0	0	0	0	0	0	0	0	0	0	0	0	0	0	0	0	0	0	0	0	0	0	0	0	0	0	0	0	0	0	0	0	0	0	0	0	0	0	0	0	0	0	0	0	0	0	0	0	0	0	0	0	0	0	0	0	0	0	0	0	0	0	0	0	0	0	0	0	0	0	0	0	0	0	0	0	0	0	0	0	0	0	0	0	0	0	0	0	0	0	0	0	0	0	0	819	89.64	HQ644014	Saprolegniales	Saprolegnia	Saprolegnia_turfosa	hemibiotroph	metazoa
OTU0954	191_SEF042_Oom11F	6	0	0	0	0	0	0	0	0	0	0	0	0	0	0	0	0	0	0	0	0	0	0	0	0	0	0	0	0	0	0	0	0	0	0	0	0	0	0	0	0	0	0	0	0	0	0	0	0	0	0	0	0	0	0	0	0	0	0	0	0	0	0	0	0	0	0	0	0	0	0	0	0	0	0	0	0	0	0	0	0	0	0	0	0	0	0	0	0	0	0	0	0	0	0	0	0	0	0	0	0	0	0	0	0	0	0	0	0	0	0	0	0	0	0	0	0	0	0	0	0	0	0	0	0	0	0	0	0	0	0	0	0	0	0	0	0	0	0	0	0	0	0	0	0	0	0	0	0	0	0	0	0	0	0	0	0	0	0	0	0	0	0	0	0	0	0	0	0	0	0	0	0	0	0	0	0	0	0	0	0	0	0	0	0	0	0	0	0	0	0	0	0	0	0	0	0	0	0	0	0	0	0	0	0	0	0	0	0	0	0	0	0	0	0	0	0	0	1	0	0	0	0	0	0	0	0	0	0	0	0	0	0	0	0	0	0	0	0	0	0	0	0	0	0	0	0	0	0	0	0	0	0	0	0	0	0	0	0	0	0	0	0	0	0	0	0	0	0	0	0	0	0	0	0	0	0	0	0	0	0	0	0	0	0	0	0	0	0	0	0	0	0	0	0	0	0	0	0	0	0	0	0	0	0	0	0	0	0	0	0	0	0	0	0	0	0	0	0	0	0	0	0	0	0	0	0	0	0	0	0	0	0	0	0	0	0	0	0	0	0	0	0	0	0	0	0	0	0	0	0	0	0	0	0	0	0	0	0	0	0	0	0	0	0	0	0	0	0	0	0	0	0	0	0	0	0	0	0	0	0	0	0	0	0	0	0	0	0	0	0	0	0	0	0	0	0	0	0	0	6	0	3	0	0	0	0	0	0	0	0	0	0	0	1	0	31	0	35	1	1	0	0	0	0	0	3	0	25	0	0	0	0	0	1	0	0	0	0	0	0	0	0	0	0	0	3	0	114	0	77	1	17	0	13	1	0	0	0	0	2	1	0	0	0	0	0	0	0	0	0	0	0	0	0	0	0	0	0	0	1	0	40	0	28	0	45	2	5	0	0	0	19	0	13	0	0	0	3	0	0	0	0	0	0	0	0	0	0	0	0	0	0	0	0	0	0	0	0	0	0	0	0	0	0	0	0	0	0	0	0	0	0	0	0	0	0	0	0	0	0	0	0	0	0	0	0	0	0	0	0	0	0	0	0	0	0	0	0	0	0	0	0	0	0	0	0	0	0	0	0	0	0	0	0	0	0	0	0	0	0	0	0	0	0	0	0	0	0	0	0	0	0	0	0	0	0	0	0	0	499	88.08	HQ644014	Saprolegniales	Saprolegnia	Saprolegnia_turfosa	hemibiotroph	metazoa
OTU1023	3897_SEF025_Oom11F	16	0	0	1	0	0	0	0	0	0	0	0	0	0	0	0	0	0	0	0	0	4	0	0	0	0	0	0	0	0	0	0	0	0	0	0	0	0	0	0	0	0	0	0	0	0	0	0	0	0	0	0	0	0	0	0	0	0	0	0	0	0	0	0	0	0	0	0	0	0	0	0	0	0	0	0	0	0	0	0	0	0	0	0	0	0	0	0	0	0	0	0	0	0	0	0	0	0	0	0	0	0	0	0	0	0	0	0	0	0	0	0	0	0	0	0	0	0	0	0	0	0	0	0	0	0	0	0	0	0	0	0	0	0	0	0	0	0	0	0	0	0	0	0	0	0	0	0	0	0	0	0	0	0	0	0	0	0	0	0	0	0	0	0	0	0	0	0	0	0	0	0	0	0	0	0	0	0	0	0	0	0	0	0	0	0	0	0	0	0	0	0	0	0	0	0	0	0	0	0	0	0	0	0	0	0	0	0	0	0	0	0	2	0	0	0	0	0	1	0	0	1	0	0	0	0	0	0	0	0	0	0	0	0	0	0	0	0	0	1	0	0	0	0	0	4	1	0	0	0	0	0	0	0	0	0	0	0	0	0	0	0	0	0	0	0	0	0	0	0	0	0	0	0	0	0	0	0	0	0	0	0	0	0	0	0	0	1	0	0	0	1	0	0	0	6	0	0	0	0	0	0	0	0	0	0	0	0	0	0	0	0	0	0	0	0	0	0	0	0	0	0	0	0	0	0	0	0	0	0	0	0	0	0	0	0	0	0	0	0	0	0	0	0	0	0	0	0	0	0	0	0	0	0	0	0	0	0	0	0	0	0	0	0	0	0	0	0	0	0	0	0	0	0	0	0	0	0	0	0	0	0	0	0	0	0	0	0	0	0	0	0	0	0	0	0	0	0	0	0	1	0	2	1	0	0	0	2	0	0	0	3	0	0	0	0	3	0	0	4	1	0	0	1	0	2	0	0	0	0	0	1	0	2	1	0	0	2	0	1	0	0	0	15	0	8	14	3	124	7	1	4	10	4	0	1	0	2	0	0	0	0	0	0	0	0	0	0	0	3	0	1	0	4	0	15	0	0	2	2	1	2	39	8	17	5	29	3	9	3	0	4	13	9	1	9	0	0	0	4	0	0	0	0	0	0	0	0	0	0	0	0	0	0	0	0	0	0	0	0	0	0	0	0	0	0	0	0	0	0	0	0	0	0	0	0	0	0	0	0	0	0	0	0	0	0	0	0	0	0	0	0	0	0	0	0	0	0	0	0	0	0	0	0	0	0	0	0	0	0	0	0	0	0	0	0	0	0	0	0	0	0	0	0	0	0	0	0	0	0	0	0	0	0	0	0	0	0	0	0	442	93.68	HQ644014	Saprolegniales	Saprolegnia	Saprolegnia_turfosa	hemibiotroph	metazoa
OTU0035	13781_HEG040_Oom11G	4	9	17	355	19	8	3575	1267	29	8	18	20	13	11	6	3	0	2	2	0	2	1	23	185	1	3	17	2	1	1	0	2	2600	8	434	21	210	73	90	140	545	678	60	30	49	16	1340	477	2199	708	835	1340	84	13	51	9	137	30	76	21	32	10	29	9	18	14	1	19	4	53	1	1597	1	39	1	26	0	11	0	5	49	4	52	1	113	4	1211	14	3715	979	10	1	47	2	72	4	1757	146	33	24	0	0	0	0	1	0	0	0	0	0	0	0	0	0	0	0	0	0	0	0	0	0	0	0	1	0	0	0	0	0	1	0	0	0	0	0	0	0	0	0	0	0	0	0	0	0	0	0	0	0	0	0	0	0	0	0	1	0	0	0	0	0	2	0	0	0	0	0	0	0	0	0	0	0	0	0	0	0	0	0	71	1	31	0	30	0	23	0	88	50	4	0	54	0	807	0	22	1	0	0	187	7	416	230	3723	847	6487	17	94	11	85	12	61	4	49	2	128	58	120	38	173	8	151	27	1953	3894	531	7	93	138	6549	22	11	401	8183	341	71	42	62	21	69	38	40	18	21	9	11	237	228	2	16	239	4947	1	49	5	46	5	13	2	25	2	23	3	75	3	97	2	272	178	8558	7	77	42	74	0	45	1	31	2	65	0	30	0	4105	0	124	1	222	1	13	0	2178	0	58	0	20	1	26	7	2	0	157	0	4	0	3	0	2	0	7	0	2	0	0	0	0	0	0	0	0	0	0	0	0	0	0	0	0	0	1	0	0	0	4	0	0	0	0	0	0	0	0	0	0	0	0	0	0	0	1	0	0	0	0	0	0	0	0	0	0	0	1	0	0	0	7	0	0	0	0	0	1	0	1	0	0	0	2	0	0	0	0	0	0	0	0	0	0	0	0	0	1	0	4	0	0	0	4	0	0	0	2	0	5	0	796	2	5	0	7	0	5	0	1	0	0	0	0	0	0	0	0	0	0	0	0	0	0	0	0	0	0	0	0	1	0	1	0	1	0	1	0	1	0	0	1	0	0	11	0	4	1	8	0	3661	1	17	0	7	0	10	0	11	1	0	0	0	0	0	0	0	0	0	0	0	0	0	0	0	4	0	2	0	0	0	6	0	127	3	2	0	0	0	2	0	0	0	0	12	0	0	0	0	2	0	0	0	0	0	0	0	0	0	0	0	0	0	0	0	0	0	0	0	0	0	0	0	0	0	1	0	0	0	0	0	0	0	0	0	0	0	0	0	0	0	0	0	0	0	0	0	0	0	0	0	0	0	0	0	0	0	1	0	0	0	1	0	0	0	0	0	0	0	1	0	0	0	0	0	0	0	0	0	0	0	0	0	0	0	0	0	0	0	0	0	0	0	0	0	91721	100	AY552099	Peronosporales	Phytophthora	Phytophthora_cactorum	hemibiotroph	plantae
OTU0319	230_AEG003_Oom11G	0	0	0	0	1	0	0	0	0	0	0	0	0	0	0	0	0	0	0	0	0	0	0	0	0	21	0	0	0	0	0	0	0	0	0	0	0	0	0	0	0	0	0	0	0	0	0	0	0	0	0	0	0	0	0	0	0	0	0	0	0	0	0	0	0	0	0	0	0	0	0	0	0	0	0	0	0	0	0	0	0	0	0	0	0	0	0	0	0	0	0	0	0	0	0	0	0	0	0	0	73	0	0	0	15	0	5	0	0	0	3	0	1	0	3	0	0	0	0	0	1	1	7	2	0	58	0	0	0	1	0	0	0	0	0	0	0	0	1	0	0	0	0	0	0	0	0	0	0	0	0	0	0	0	0	0	0	0	0	0	0	2	0	0	0	0	0	0	0	0	0	0	2	0	0	0	0	0	3	0	0	1	0	0	1	28	0	3	0	0	0	0	0	0	0	1	0	1	5	1	6	0	2525	0	13	0	8	0	19	0	8	0	7	0	3	0	1	0	0	0	0	0	0	0	33	0	0	0	0	0	0	0	0	0	2	0	0	0	0	0	0	0	0	0	0	0	0	0	0	0	0	0	0	0	0	0	0	0	0	0	0	0	0	0	0	0	1	0	0	0	0	0	0	0	0	0	0	0	0	0	0	0	0	0	0	0	0	0	0	0	0	0	0	0	0	0	0	0	0	0	0	0	0	0	0	0	0	0	1	0	0	0	0	0	0	0	0	0	0	2	0	0	0	2	0	46	0	2	0	1	0	0	3	0	4	0	2	0	0	0	56	0	4	0	1	0	0	0	12	0	0	0	0	0	0	0	0	1	0	0	0	1	0	0	0	1	0	2	0	0	0	0	3	1	0	1	0	0	0	0	0	1	0	1	42	0	0	4	0	0	0	1	0	141	0	3	1	36	0	0	0	0	0	0	0	0	0	0	0	0	0	0	0	0	0	0	0	0	0	0	0	0	0	0	0	0	0	0	0	0	0	0	0	0	0	0	0	0	0	0	0	0	0	0	0	0	0	0	0	0	0	0	0	0	0	0	0	0	0	0	0	0	0	0	0	0	0	0	0	0	0	0	0	0	0	0	0	0	0	0	0	0	0	0	0	0	0	0	0	0	0	0	0	0	0	0	0	0	0	0	0	0	0	0	0	0	0	0	0	0	0	0	0	0	0	0	0	0	0	0	0	0	0	0	0	0	0	0	0	0	0	0	1	1	0	0	0	0	0	0	0	0	0	0	0	0	0	0	0	0	0	0	0	0	1	1	0	0	0	0	0	1	0	0	0	0	0	0	0	0	0	0	0	0	0	0	0	0	0	0	0	0	0	0	0	0	0	0	0	0	0	0	0	0	0	0	0	0	0	0	3248	82.64	EU044723	Peronosporales	Phytophthora	Phytophthora_cactorum	hemibiotroph	plantae
OTU0485	143_AEG003_Oom11G	0	0	0	0	0	0	0	0	0	0	0	0	0	0	0	0	0	0	0	0	0	0	0	0	0	0	0	0	0	0	0	0	0	0	0	0	0	0	0	0	0	0	0	0	0	0	0	0	0	0	0	0	0	0	0	0	0	0	0	0	0	0	0	0	0	0	0	0	0	0	0	0	0	0	0	0	0	0	0	0	0	0	0	0	0	0	0	0	0	0	0	0	0	0	0	0	0	0	0	0	15	0	13	0	1190	0	11	0	59	0	13	0	18	0	5	0	0	1	0	1	0	0	0	2	0	2	0	40	0	2	0	23	0	0	12	0	0	0	2	0	0	0	0	0	0	0	0	0	0	0	0	0	0	0	0	0	0	0	0	0	0	0	0	0	1	0	4	0	0	1	0	0	0	27	0	0	0	1	0	0	0	0	0	0	0	0	0	0	1	0	0	0	1	0	0	0	0	0	0	0	1	0	0	0	0	0	0	0	0	0	0	0	0	0	0	0	0	0	0	0	0	0	0	0	0	0	0	0	0	0	0	0	0	0	0	0	0	0	0	0	0	0	0	0	0	0	0	0	0	0	0	0	0	0	0	0	0	0	0	0	0	0	0	0	0	0	0	0	0	0	0	0	0	0	0	0	0	0	0	0	0	0	0	0	0	0	0	0	0	0	0	0	0	0	0	0	0	0	0	0	0	0	11	0	0	0	1	0	0	1	0	0	0	0	0	0	0	0	0	0	1	0	0	0	0	0	0	0	0	0	0	0	0	0	14	0	0	0	1	0	0	0	0	0	0	0	0	0	0	0	0	0	0	0	0	0	0	0	0	0	0	0	0	0	0	0	9	0	0	0	1	0	0	0	1	0	0	0	0	0	0	0	0	0	0	0	0	0	0	0	0	0	0	0	0	2	0	0	0	0	0	0	0	0	0	0	0	0	0	0	0	0	0	0	0	0	0	0	0	0	0	0	0	0	0	0	0	0	0	0	0	0	0	0	0	0	0	0	0	0	0	0	0	0	0	0	0	0	0	0	0	0	0	0	0	0	0	0	0	0	0	0	0	0	4	0	0	0	0	0	0	0	0	0	0	0	0	0	0	0	0	0	0	0	0	0	0	0	0	0	0	0	0	0	0	0	0	0	0	0	0	0	0	0	12	0	0	0	0	0	0	0	0	0	0	0	0	0	0	0	0	0	0	0	0	0	0	0	0	0	0	0	0	0	0	0	6	0	1	0	0	0	0	0	0	0	0	0	0	0	0	0	0	0	0	0	0	0	0	0	0	0	0	0	0	0	2	0	0	0	0	0	0	0	0	0	0	0	0	0	0	0	0	0	0	0	0	0	0	0	0	0	0	0	0	0	0	0	0	0	1513	93.7	KT148949	Peronosporales	Phytophthora	Phytophthora_cactorum	hemibiotroph	plantae
OTU0551	86_HEG043_Oom11G	0	0	0	0	0	0	0	0	0	0	0	0	0	0	0	0	0	0	0	0	0	0	0	0	0	0	0	0	0	0	0	0	0	0	0	0	0	0	0	0	0	0	0	0	0	0	0	0	0	0	0	0	0	0	0	0	0	0	0	0	0	0	0	0	0	0	0	0	0	0	0	0	0	0	0	0	0	0	0	0	0	0	0	0	0	0	0	0	0	0	0	0	0	0	0	0	0	0	0	0	0	0	0	0	0	0	0	0	0	0	0	0	0	0	0	0	0	0	0	0	0	0	0	0	0	0	0	0	0	0	0	0	0	0	0	0	0	0	0	0	0	0	0	0	0	0	0	0	0	0	0	0	0	0	5	0	0	0	0	0	0	0	0	0	0	0	0	0	0	0	0	0	0	0	0	0	0	0	0	0	0	0	0	0	9	0	0	0	0	0	0	0	0	0	0	0	0	0	0	0	0	0	0	0	0	0	0	0	0	0	0	0	0	0	0	0	0	0	0	0	0	0	0	0	0	0	0	0	0	0	0	0	0	0	0	0	0	0	0	0	0	0	0	0	0	0	0	0	0	0	0	0	0	0	0	0	0	0	0	0	0	0	0	0	0	0	0	0	0	0	0	0	0	0	0	0	0	0	0	0	0	0	0	0	0	0	0	0	0	0	0	0	0	0	0	0	0	0	0	0	0	0	1	0	0	0	0	0	0	0	0	0	0	0	0	0	0	0	0	0	0	0	2	0	0	0	0	0	0	0	0	0	0	0	7	0	0	0	0	0	0	0	0	0	0	0	0	0	0	0	0	0	4	0	0	0	0	0	0	0	0	0	0	0	0	0	0	0	0	0	0	0	0	0	0	0	0	0	0	0	9	0	5	0	1150	0	1	0	8	0	1	0	5	0	5	0	0	0	0	0	0	0	0	0	0	0	0	0	0	0	0	0	0	0	0	0	0	0	0	0	0	0	0	0	0	0	0	0	0	0	0	0	0	0	0	0	0	0	0	0	0	0	0	0	0	0	0	0	0	0	0	0	0	0	0	0	0	0	0	0	0	0	0	0	0	0	0	0	0	0	0	0	0	0	0	0	0	0	0	0	0	0	0	0	0	0	0	0	0	0	0	0	0	0	0	0	0	0	0	0	0	0	0	0	0	0	0	0	0	0	0	0	0	0	0	0	0	0	0	0	3	0	0	0	0	0	0	0	0	0	0	0	0	0	0	0	0	0	0	0	0	0	0	0	0	0	0	0	0	0	0	0	7	0	0	0	0	0	0	0	0	0	0	0	0	0	0	0	0	0	0	0	0	0	0	0	0	0	0	0	0	0	0	0	0	0	1	0	0	0	0	0	0	0	0	0	0	0	0	0	1223	82.92	EU044723	Peronosporales	Phytophthora	Phytophthora_cactorum	hemibiotroph	plantae
OTU0569	213_HEF003_Oom11F	0	1	1	4	0	0	75	36	0	0	2	1	1	0	0	0	0	0	0	0	0	0	0	2	0	0	0	0	0	0	0	0	26	0	6	1	4	1	1	1	20	9	4	1	1	0	7	4	39	12	10	40	1	0	0	0	1	2	1	2	1	0	1	1	0	2	0	1	0	2	0	3	0	2	0	2	0	1	0	0	2	0	0	0	0	0	20	1	58	13	0	0	2	0	1	0	29	3	0	2	0	0	0	0	0	0	0	0	0	0	0	0	0	0	0	0	0	0	0	0	0	0	0	0	0	0	0	0	0	0	0	0	0	0	0	0	0	0	0	0	0	0	0	0	0	0	0	0	0	0	0	0	0	0	0	0	0	0	0	0	0	0	0	0	0	0	0	0	0	0	0	0	0	0	0	0	0	0	0	0	2	0	0	0	2	0	3	0	1	1	0	0	2	0	2	0	1	0	0	0	0	0	18	2	69	9	48	0	7	1	2	0	1	0	0	0	2	2	2	0	0	0	6	1	39	43	10	1	5	0	29	0	0	6	42	5	1	2	0	0	1	2	2	0	1	0	0	0	4	0	1	3	89	0	1	2	1	0	0	0	2	0	1	0	1	0	4	0	7	2	34	0	4	1	3	0	2	0	0	0	3	0	0	0	40	0	3	0	5	0	0	0	32	0	5	0	0	0	0	2	0	0	0	0	0	0	0	0	0	0	0	0	0	0	0	0	0	0	0	0	0	0	0	0	0	0	0	0	0	0	0	0	0	0	0	0	0	0	0	0	0	0	0	0	0	0	0	0	0	0	0	0	0	0	0	0	0	0	0	0	0	0	0	0	0	0	0	0	0	0	0	0	0	0	0	0	0	0	0	0	1	0	0	0	0	0	0	0	0	0	0	0	0	0	0	0	0	0	0	0	0	0	0	0	0	0	7	0	0	0	0	0	0	0	0	0	0	0	0	0	0	0	0	0	0	0	0	0	0	0	0	0	0	0	0	0	0	0	0	0	0	0	0	0	0	0	0	0	0	1	0	1	0	0	0	53	0	0	0	0	0	0	0	2	0	0	0	0	0	0	0	0	0	0	0	0	0	0	0	0	0	0	0	0	0	0	0	0	4	0	0	0	0	0	0	0	0	0	0	1	0	0	0	0	0	0	0	0	0	0	0	0	0	0	0	0	0	0	0	0	0	0	0	0	0	0	0	0	0	0	0	0	0	0	0	0	0	0	0	0	0	0	0	0	0	0	0	0	0	0	0	0	0	0	0	0	0	0	0	0	0	0	0	0	0	0	0	0	0	0	0	0	0	0	0	0	0	0	0	0	0	0	0	0	0	0	0	0	0	0	0	0	0	0	0	0	0	0	0	0	1159	95.42	AY552099	Peronosporales	Phytophthora	Phytophthora_cactorum	hemibiotroph	plantae
OTU0684	297_HEG022_Oom11G	0	10	0	0	0	0	0	0	0	0	0	3	0	0	0	7	0	0	0	0	0	0	0	2	0	2	0	1	0	0	0	0	0	0	0	0	0	0	0	0	0	3	0	0	0	1	0	0	0	0	0	0	0	0	0	0	0	5	0	0	0	0	0	0	0	0	0	0	0	4	0	1	0	6	0	0	0	0	0	1	0	0	0	1	0	2	0	2	0	0	0	0	0	1	0	0	0	0	0	3	6	7	1	0	0	0	0	0	1	3	0	7	0	1	0	7	2	0	0	0	4	4	0	7	0	8	1	1	0	0	2	1	17	0	5	1	0	1	2	1	1	5	3	1	0	3	0	5	1	0	0	2	0	0	0	0	0	1	1	1	2	7	0	0	2	1	0	3	0	10	2	0	0	2	0	0	0	1	0	0	0	0	0	2	0	7	1	4	0	0	0	0	0	2	1	1	0	1	0	3	0	8	0	3	0	0	0	5	0	2	0	0	0	6	0	3	0	0	0	13	0	3	0	5	0	3	0	8	0	8	0	3	0	7	0	0	0	0	0	1	0	1	0	4	0	0	0	0	0	0	0	6	0	0	0	4	0	5	0	0	0	4	0	2	0	0	0	2	0	3	0	20	0	1	0	13	0	1	0	3	0	0	0	0	0	0	0	2	0	0	0	0	0	0	0	1	0	0	0	0	7	15	5	6	7	4	1	5	1	6	0	0	1	8	0	4	0	1	0	10	14	1	4	3	0	3	0	4	2	8	1	4	8	9	0	8	1	0	0	0	0	3	20	6	0	0	0	0	3	4	0	11	0	2	2	9	4	6	0	0	1	7	0	0	19	2	20	6	1	5	4	15	2	1	14	17	0	0	2	2	6	3	0	0	0	1	1	0	1	4	1	3	2	7	5	6	7	0	12	3	0	0	0	0	0	0	0	0	0	0	0	0	0	0	0	0	0	0	0	0	0	0	0	0	0	0	0	0	0	0	0	0	0	0	0	0	0	0	0	0	0	0	0	0	0	1	0	0	0	0	0	0	0	1	0	0	0	0	0	0	0	0	0	0	1	0	0	0	0	0	0	0	0	0	0	0	0	0	0	0	0	0	0	0	0	0	0	0	0	0	0	0	0	0	0	0	0	0	0	0	1	1	1	0	0	0	0	2	0	0	0	0	0	1	0	0	0	0	0	0	0	0	0	2	1	0	0	0	0	0	0	0	0	0	0	0	0	0	0	0	0	0	0	0	0	0	0	1	0	1	0	0	0	0	0	0	0	0	0	0	0	3	0	6	1	0	0	4	0	7	0	0	0	0	0	0	3	6	0	1	1	0	0	10	3	10	0	8	0	0	0	4	0	7	5	2	0	0	1	7	875	93.09	AY833525	Peronosporales	Phytophthora	Phytophthora_cactorum	hemibiotroph	plantae
OTU0704	1294_AEF025_Oom11F	0	1	1	5	0	0	23	3	0	0	0	2	0	0	1	0	0	0	0	0	0	0	0	0	0	0	0	0	0	0	0	1	28	0	5	1	2	2	0	0	2	7	2	1	1	0	4	1	25	13	11	14	0	0	3	0	1	1	0	1	1	0	0	1	0	1	0	1	0	2	0	6	0	2	0	1	0	1	0	0	1	0	1	1	4	0	17	0	42	5	0	0	1	0	0	1	13	1	1	2	0	0	0	0	0	0	0	0	0	0	0	0	0	0	0	0	0	0	0	0	0	0	0	0	0	0	0	0	0	0	0	0	0	0	0	0	0	0	0	0	0	0	0	0	0	0	0	0	0	0	0	0	0	0	0	0	0	0	0	0	0	0	0	0	0	0	0	0	0	0	0	0	0	0	0	0	0	0	0	0	3	0	1	0	1	0	0	0	5	2	0	0	3	0	5	0	1	0	0	0	1	0	4	1	25	10	48	0	2	2	2	1	0	0	1	1	4	0	4	2	1	0	0	3	21	36	8	0	0	1	52	3	0	9	40	5	0	2	0	1	1	1	1	0	0	0	0	0	1	0	0	2	98	0	1	0	1	0	0	0	0	0	0	0	0	0	1	0	4	1	52	1	2	1	8	0	1	0	0	0	1	0	0	0	24	0	3	0	2	0	0	0	35	0	1	0	0	1	0	0	0	0	0	0	0	0	0	0	0	0	0	0	0	0	0	0	0	0	0	0	0	0	0	0	0	0	0	0	0	0	0	0	0	0	0	0	0	0	0	0	0	0	0	0	0	0	0	0	0	0	0	0	0	0	0	0	0	0	0	0	0	0	0	0	0	0	0	0	0	0	0	0	0	0	0	0	0	0	0	0	0	0	0	0	0	0	0	0	0	0	0	0	0	0	0	0	0	0	0	0	0	0	0	0	1	0	0	0	0	0	0	0	0	0	0	0	0	0	0	0	0	0	0	0	0	0	0	0	0	0	0	0	0	0	0	0	0	0	0	0	0	0	0	0	0	0	0	0	0	0	0	0	0	1	0	0	0	0	0	0	0	0	0	0	0	0	0	0	0	0	0	0	0	0	0	0	0	0	0	0	0	0	0	0	0	0	0	0	0	0	0	0	0	0	0	0	0	0	0	0	0	0	0	0	0	0	0	0	0	0	0	0	0	0	0	0	0	0	0	0	0	0	0	0	0	0	0	0	0	0	0	0	0	0	0	0	0	0	0	0	0	0	0	0	0	0	0	0	0	0	0	0	0	0	0	0	0	0	0	0	0	0	0	0	0	0	0	0	0	0	0	0	0	0	0	0	0	0	0	0	0	0	0	0	0	0	0	0	0	0	0	0	0	0	0	0	0	0	0	0	825	94.56	AY552099	Peronosporales	Phytophthora	Phytophthora_cactorum	hemibiotroph	plantae
OTU0843	468_AEF026_Oom11F	0	0	0	7	0	0	20	11	0	1	0	1	0	0	0	0	0	0	0	0	0	0	0	0	0	0	2	0	0	0	0	0	4	0	52	0	1	0	1	0	7	3	1	0	0	0	0	0	1	2	175	5	1	0	1	0	7	0	4	0	3	0	3	0	0	0	0	0	0	1	0	0	0	1	0	1	0	1	0	0	5	0	0	0	0	0	21	1	30	14	0	0	3	0	1	0	0	4	0	1	0	0	0	0	0	0	0	0	0	0	0	0	0	0	0	0	0	0	0	0	0	0	0	0	0	0	0	0	0	0	0	0	0	0	0	0	0	0	0	0	0	0	0	0	0	0	0	0	0	0	0	0	0	0	0	0	0	0	0	0	0	0	0	0	0	0	0	0	0	0	0	0	0	0	0	0	0	0	0	0	2	0	0	0	1	0	0	0	0	1	0	0	1	0	1	0	0	0	0	0	29	0	0	0	50	19	0	0	2	1	4	0	1	0	0	0	0	1	1	0	0	0	1	0	17	3	4	1	2	0	9	3	0	4	9	0	0	0	1	0	0	0	0	0	0	0	0	0	0	0	0	3	0	0	1	0	1	0	0	0	0	0	0	0	1	1	0	0	2	3	5	0	0	0	0	0	1	0	0	0	2	0	0	0	2	0	0	0	8	0	0	0	18	0	0	0	1	0	1	1	0	0	0	0	0	0	0	0	0	0	0	0	0	0	0	0	0	0	0	0	0	0	0	0	0	0	0	0	0	0	0	0	0	0	0	0	0	0	0	0	0	0	0	0	0	0	0	0	0	0	0	0	0	0	0	0	0	0	0	0	0	0	0	0	0	0	0	0	0	0	0	0	0	0	0	0	0	0	0	0	0	0	0	0	0	0	0	0	0	0	0	0	0	0	0	0	0	0	0	0	1	0	0	0	0	0	6	0	0	0	0	0	1	0	0	0	0	0	0	0	0	0	0	0	0	0	0	0	0	0	0	0	0	0	0	0	0	0	0	0	0	0	0	0	0	0	0	0	0	0	0	0	0	0	0	0	0	0	0	0	0	0	0	0	0	0	0	0	0	0	0	0	0	0	0	0	0	0	0	0	0	0	0	0	0	0	0	0	0	0	0	0	0	0	0	0	0	0	0	0	0	0	0	0	0	0	0	0	0	0	0	0	0	0	0	0	0	0	0	0	0	0	0	0	0	0	0	0	0	0	0	0	0	0	0	0	0	0	0	0	0	0	0	0	0	0	0	0	0	0	0	0	0	0	0	0	0	0	0	0	0	0	0	0	0	0	0	0	0	0	0	0	0	0	0	0	0	0	0	0	0	0	0	0	0	0	0	0	0	0	0	0	0	0	0	0	0	0	0	0	624	96.65	AY552099	Peronosporales	Phytophthora	Phytophthora_cactorum	hemibiotroph	plantae
OTU0967	4244_HEF004_Oom11F	0	0	0	4	0	1	16	3	0	0	0	1	1	0	0	0	0	1	0	0	0	0	1	7	0	0	0	0	0	0	0	0	18	0	0	0	1	1	0	1	4	1	0	0	1	0	12	0	12	3	2	8	0	0	0	0	2	0	0	0	0	0	0	0	1	1	0	0	1	0	0	10	0	0	0	0	0	0	0	0	1	0	2	0	0	0	3	0	29	14	0	0	0	0	0	0	14	2	0	0	0	0	0	0	0	0	0	0	0	0	0	0	0	0	0	0	0	0	0	0	0	0	0	0	0	0	0	0	0	0	0	0	0	0	0	0	0	0	0	0	0	0	0	0	0	0	0	0	0	0	0	0	0	0	0	0	0	0	0	0	0	0	0	0	0	0	0	0	0	0	0	0	0	0	0	0	0	0	0	0	0	0	0	0	0	0	0	0	0	2	0	0	0	0	0	0	0	0	0	0	0	0	3	1	21	4	43	0	0	1	1	0	0	0	1	0	1	2	1	2	4	0	0	0	21	12	3	0	2	2	23	0	0	1	38	3	1	0	0	0	0	0	0	0	0	0	0	2	3	0	0	1	18	0	0	0	2	0	0	0	0	0	0	0	0	0	1	0	1	6	26	0	1	0	0	0	0	0	0	0	0	0	0	0	17	0	0	0	3	0	1	0	18	0	0	0	0	0	2	0	0	0	2	0	0	0	0	0	0	0	0	0	0	0	0	0	0	0	0	0	0	0	0	0	0	0	0	0	0	0	0	0	0	0	1	0	0	0	0	0	0	0	0	0	0	0	0	0	0	0	0	0	0	0	0	0	0	0	0	0	0	0	0	0	0	0	0	0	0	0	0	0	0	0	0	0	0	0	0	0	0	0	0	0	0	0	0	0	0	0	0	0	0	0	0	0	0	0	0	0	0	0	0	0	0	0	3	0	0	0	0	0	0	0	0	0	0	0	0	0	0	0	0	0	0	0	0	0	0	0	0	0	0	0	0	0	0	0	0	0	0	0	0	0	0	0	0	0	0	0	0	0	0	0	0	4	0	0	0	0	0	0	0	0	0	0	0	0	2	0	0	0	0	0	0	0	0	0	0	0	0	0	0	0	0	0	0	0	1	0	0	1	0	0	0	0	0	0	0	0	0	0	0	0	0	0	0	0	0	0	0	0	0	0	0	0	0	0	0	0	0	0	0	0	0	0	0	0	0	0	0	0	0	0	0	0	0	0	0	0	0	0	0	0	0	0	0	0	0	0	0	0	0	0	0	0	0	0	0	0	0	0	0	0	0	0	0	0	0	0	0	0	0	0	0	0	0	0	0	0	0	0	0	0	0	0	0	0	0	0	0	0	0	0	0	0	0	0	0	0	488	98.94	AY552099	Peronosporales	Phytophthora	Phytophthora_cactorum	hemibiotroph	plantae
OTU1082	32_HEG044_Oom11G	0	0	0	0	0	0	0	0	0	0	0	0	0	0	0	0	0	0	0	0	0	0	0	0	0	0	0	0	0	0	0	0	0	0	0	0	0	0	0	0	0	0	0	0	0	0	0	0	0	0	0	0	0	0	0	0	0	0	0	0	0	0	0	0	0	0	0	0	0	0	0	0	0	0	0	0	0	0	0	0	0	0	0	0	0	0	0	0	0	0	0	0	0	0	0	0	0	0	0	0	1	0	0	0	0	0	0	0	0	0	0	0	0	0	0	0	0	0	0	0	1	0	0	0	0	0	0	0	0	0	0	0	0	0	0	0	0	0	0	0	0	0	0	0	0	0	0	0	0	0	0	0	3	0	0	0	0	0	0	0	0	0	0	0	0	0	0	0	0	0	0	0	0	0	0	0	0	0	0	0	0	0	1	0	0	0	0	0	0	0	0	0	0	0	0	0	0	0	0	0	0	0	0	0	0	0	0	0	0	0	0	0	0	0	0	0	0	0	0	0	0	0	0	0	0	0	0	0	0	0	0	0	0	0	0	0	0	0	0	0	0	0	0	0	0	0	0	0	0	0	0	0	0	0	0	0	0	0	0	0	0	0	0	0	0	0	0	0	0	0	0	0	0	0	0	0	0	0	0	0	0	0	0	0	0	0	0	0	0	0	0	0	0	0	0	0	0	0	0	0	0	0	0	0	0	0	0	0	0	0	0	0	0	0	0	0	0	0	0	0	2	0	0	0	0	0	0	0	0	0	0	0	132	0	2	0	2	0	2	0	0	0	1	0	0	0	0	0	0	0	0	0	0	0	0	0	0	0	0	0	0	0	0	0	0	0	0	0	0	0	0	0	0	0	0	0	0	0	0	0	13	0	219	0	4	0	5	0	5	0	2	0	3	0	2	0	0	0	2	0	0	0	0	0	0	0	0	0	0	0	0	0	0	0	0	0	0	0	0	0	0	0	0	0	0	0	0	0	0	0	0	0	0	0	0	0	0	0	0	0	0	0	0	0	0	0	0	0	0	0	0	0	0	0	0	0	0	0	0	0	0	0	0	0	0	0	0	0	0	0	0	0	0	0	0	0	0	0	0	0	0	0	0	0	0	0	0	0	0	0	0	0	0	0	0	0	0	0	0	0	1	0	0	0	0	0	0	0	0	0	0	0	0	0	0	0	0	0	1	0	0	0	0	0	0	0	0	0	0	0	0	0	0	0	0	0	0	0	0	0	0	0	0	0	0	0	0	0	0	0	1	0	0	0	0	0	0	0	0	0	0	0	0	0	0	0	0	0	0	0	0	0	0	0	0	0	0	0	0	0	0	0	0	0	1	0	0	0	0	0	0	0	0	0	1	0	0	0	0	0	407	93.02	KX017610	Peronosporales	Phytophthora	Phytophthora_cactorum	hemibiotroph	plantae
OTU0162	51_HEF019_Oom11F	0	0	0	0	0	0	0	0	0	0	0	0	0	0	0	0	0	0	0	0	0	0	1	0	0	0	0	0	0	1	0	0	0	0	0	0	2	0	0	0	0	0	0	0	0	0	0	0	3	0	1	0	2	0	3	0	1	0	0	0	0	1	0	0	0	0	0	0	0	0	0	0	0	0	1	0	0	0	0	0	0	0	4	0	2	0	4	0	0	0	0	0	0	2	0	0	1	0	0	0	0	0	0	0	0	0	0	0	0	0	0	0	0	0	0	0	0	0	0	0	0	0	0	0	0	0	0	0	0	0	0	0	0	0	0	0	0	0	0	0	0	0	0	0	0	0	0	0	0	0	0	0	0	0	0	0	0	0	0	0	0	0	0	0	0	0	0	0	0	0	0	0	0	0	0	0	0	0	0	0	0	0	0	0	0	0	0	0	0	0	0	0	0	0	0	0	0	0	0	0	0	2	0	2	1	7	0	2	0	6	4	1	0	0	0	43	185	0	209	0	2	0	1	0	11	0	2	0	3	4	2	0	5	0	9	0	4287	0	7	0	4	0	25	0	5	0	1	1	0	0	0	0	0	0	0	0	0	0	0	0	0	0	0	0	6	0	4	0	32	0	9	1	9	0	1640	1	6	0	3	1	32	16	191	5	330	11	1492	16	28	17	4	2	24	1322	20	17	1	0	0	2	0	0	0	0	0	0	0	0	0	0	0	0	0	0	0	0	0	0	0	0	0	0	0	0	0	0	0	0	0	0	0	0	0	0	0	0	0	0	0	0	0	0	0	0	0	0	0	0	0	0	0	0	0	0	0	0	0	0	0	0	0	0	0	0	0	0	0	0	0	0	0	0	0	0	0	0	0	0	0	0	0	0	0	0	0	0	0	0	0	0	0	0	0	0	0	0	0	0	0	0	0	0	0	0	0	0	0	0	0	0	0	0	2	0	0	0	0	0	0	0	0	0	0	0	0	0	0	0	0	2	0	0	0	0	0	0	0	0	0	0	0	0	0	0	0	0	0	0	0	0	0	0	0	0	1	0	0	0	0	0	0	1	0	0	0	0	0	0	0	0	0	0	0	0	0	0	0	0	0	0	0	0	0	0	0	0	0	0	0	0	0	0	0	0	0	0	0	0	0	0	0	0	0	0	0	0	0	0	0	0	0	0	0	0	0	0	0	0	0	0	0	0	0	0	0	0	0	0	0	0	0	0	0	0	0	0	0	0	0	0	0	0	0	0	0	0	0	0	0	0	0	0	0	0	0	0	0	0	0	0	0	0	0	0	0	0	0	0	0	0	0	0	0	0	0	0	0	0	0	0	0	0	0	0	0	0	0	0	0	0	0	0	0	0	0	0	0	0	0	0	10108	100	KU053271	Peronosporales	Phytophthora	Phytophthora_cambivora	hemibiotroph	plantae
OTU0124	5_AEF028_Oom11F	0	0	0	0	0	0	0	0	0	0	3	3	0	0	1	0	0	0	1	2	0	0	1	0	0	0	0	0	0	0	0	0	17	8	27	9	46	27	1189	6	52	197	26	9	21	9	669	225	16	443	53	13	3	5	2314	517	22	22	289	928	10	6	6	11	0	2	0	1	0	520	0	1	0	7	0	2	0	3	5	0	4	3	0	3	1	14	3	6	1	956	0	2	0	4	0	2	1	5	7	5	0	0	0	0	0	0	0	0	0	0	0	0	0	0	0	0	0	0	0	0	0	0	0	0	0	0	0	0	0	0	0	0	0	0	0	0	0	0	0	0	0	0	0	0	0	0	0	0	0	0	0	0	0	0	0	0	0	0	0	0	0	0	0	0	0	0	0	0	0	0	0	0	0	0	0	0	0	0	0	0	0	0	0	0	0	0	0	0	0	0	0	0	0	0	0	0	0	0	0	0	8	0	3	0	6	1	393	0	6	3	7	0	3	0	6	0	0	4	2	2	0	0	2	7	3	133	0	1	0	0	0	0	0	0	0	0	0	1	6	0	6	3	0	0	1	3	0	0	0	0	2	0	1	1	0	0	1	0	0	0	0	0	0	0	0	3	2	4	0	15	6	2	4	13	2	7	2	568	70	2	8	1	0	0	3	145	1	4	1	4	0	0	0	1	0	2	0	4	1	0	0	0	0	0	0	0	0	0	0	0	0	0	0	0	0	0	0	0	0	0	0	0	0	0	0	0	0	0	0	0	0	0	0	0	0	0	0	0	0	0	0	0	0	0	0	0	0	0	0	0	0	0	0	0	0	0	0	0	0	0	0	0	0	0	0	0	0	0	0	0	0	0	0	0	0	0	0	1	0	0	0	0	0	0	0	0	0	0	0	0	0	0	0	0	0	0	0	0	0	0	0	0	0	0	0	0	0	0	0	0	0	0	0	0	0	0	0	0	0	0	0	1	0	0	0	0	0	0	0	0	0	0	2	4	1	2	2	2	3	6	3	6	637	844	1	6	4	0	943	142	4	1	4	793	9	7	6	10	2	0	2	4	1	2	0	0	0	0	0	0	0	0	0	0	0	0	0	0	0	0	4	0	8	0	2	0	8	1	980	0	8	1	1	0	2	0	0	0	3	7	0	0	0	0	0	0	0	0	0	0	0	0	0	0	0	0	0	0	0	0	0	0	0	0	0	0	0	0	0	0	0	0	0	0	0	0	0	0	0	0	0	0	0	0	0	0	0	0	0	0	0	0	0	0	0	0	0	0	0	0	0	0	0	0	0	0	0	0	0	0	0	0	0	0	0	0	0	0	0	0	0	0	0	0	0	0	0	0	0	0	0	0	0	0	0	0	0	0	0	0	14734	99.16	KF863779	Peronosporales	Phytophthora	Phytophthora_capsici	hemibiotroph	plantae
OTU0228	73_AEF023_Oom11F	3	0	5	0	5	0	6	0	101	0	6	0	4	1	0	0	0	0	0	0	0	0	0	0	0	0	0	0	0	0	0	0	636	0	13	0	14	0	233	0	12	0	12	1	3196	0	6	1	2	0	6	0	0	0	320	1	2	0	10	3	2	0	3	0	5	1	4	1	4	4	7	1	9	6	439	241	8	1	1	1	1	3	0	3	0	493	0	2	0	2	0	0	0	2	0	1	0	9	7	0	0	0	0	0	0	0	0	0	0	0	0	0	0	0	0	0	0	0	0	0	0	0	0	0	0	0	0	0	0	0	0	0	0	0	0	0	0	0	0	0	0	0	0	0	0	0	0	0	0	0	0	0	0	0	0	0	0	0	0	0	0	0	0	0	0	0	0	0	0	0	0	0	0	0	0	0	0	0	0	0	0	0	0	0	0	0	0	0	0	0	0	0	0	0	0	0	0	0	0	0	1	0	0	0	0	0	3	0	0	0	4	2	3	0	1	0	0	0	1	0	0	0	0	1	0	0	0	0	0	0	12	0	0	0	0	0	0	0	1	0	1	1	2	0	4	0	0	0	0	0	0	0	0	1	0	0	0	0	0	0	0	0	0	0	3	0	0	0	0	0	1	0	0	0	0	0	3	0	0	0	0	0	0	0	0	0	0	0	0	0	0	0	0	0	0	0	0	0	0	0	0	0	0	0	0	0	0	0	0	0	0	0	0	0	0	0	0	0	0	0	0	0	0	0	0	0	0	0	0	0	0	0	0	0	0	0	0	0	0	0	0	0	0	0	0	0	0	0	0	0	0	0	0	0	0	0	0	0	0	0	0	0	0	0	0	0	0	0	0	0	0	0	0	0	0	0	0	0	0	0	0	0	0	0	0	0	0	0	0	0	0	0	0	0	0	0	0	0	0	0	0	0	0	0	0	0	0	0	0	0	0	0	0	0	2	0	0	0	0	0	0	0	0	0	0	0	0	0	0	0	0	0	0	0	0	0	0	0	0	0	0	0	0	0	1	0	0	0	0	0	0	0	0	1	0	0	0	0	0	0	0	0	0	0	1	0	0	0	0	0	0	0	0	0	0	0	0	0	0	0	0	0	0	0	0	0	0	0	0	0	0	0	0	0	0	0	0	0	0	0	0	0	0	0	0	0	0	0	0	0	0	0	0	0	0	0	0	0	0	0	0	0	0	0	0	0	0	0	0	0	0	0	0	0	0	0	0	0	0	0	0	0	0	0	0	0	0	0	0	0	0	0	0	0	0	0	0	0	0	0	0	0	0	0	0	0	0	0	0	0	0	0	0	0	0	0	0	0	0	0	0	0	0	0	0	0	0	0	0	0	0	0	0	0	0	0	0	0	0	0	5910	97.07	KF863779	Peronosporales	Phytophthora	Phytophthora_capsici	hemibiotroph	plantae
OTU0924	789_SEF022_Oom11F	0	0	0	0	0	0	0	0	1	0	0	0	0	0	0	0	0	0	0	0	0	0	0	0	0	0	0	0	0	0	0	0	0	1	1	0	0	3	23	1	3	2	3	0	1	0	15	2	1	8	0	2	0	0	64	13	1	0	12	20	0	0	0	0	0	0	0	0	0	7	0	0	0	1	0	0	0	0	0	0	0	0	0	0	0	0	0	0	0	19	0	0	0	1	0	0	0	1	0	0	0	0	0	0	0	0	0	0	0	0	0	0	0	0	0	0	0	0	0	0	0	0	0	0	0	0	0	0	0	0	0	0	0	0	0	0	0	0	0	0	0	0	0	0	0	0	0	0	0	0	0	0	0	0	0	0	0	0	0	0	0	0	0	0	0	0	0	0	0	0	0	0	0	0	0	0	0	0	0	0	0	0	0	0	0	0	0	0	0	0	0	0	0	0	0	0	0	0	0	0	0	0	1	0	0	0	12	0	0	0	0	0	0	0	0	0	0	0	0	0	0	0	0	0	0	3	0	0	0	0	0	0	0	0	0	0	0	0	0	0	0	0	0	0	0	0	0	0	0	0	0	0	0	0	0	0	0	0	0	0	0	0	0	0	0	1	0	0	0	0	0	0	0	0	0	0	0	7	3	0	0	0	0	0	0	4	0	0	0	0	0	0	0	0	0	0	0	0	0	0	0	0	0	0	0	0	0	0	0	0	0	0	0	0	0	0	0	0	0	0	0	0	0	0	0	0	0	0	0	0	0	0	0	0	0	0	0	0	0	0	0	0	0	0	0	0	0	0	0	0	0	0	0	0	0	0	0	0	0	0	0	0	0	0	0	0	0	0	0	0	0	0	0	0	0	0	0	0	0	0	0	0	0	0	0	0	0	0	0	0	0	0	0	0	0	0	0	0	0	0	0	0	0	0	0	0	0	0	0	0	0	1	0	0	0	0	0	0	0	0	0	0	0	0	0	0	0	0	0	0	0	0	1	0	1	0	2	0	3	5	0	0	49	41	0	1	0	0	36	17	2	1	0	26	0	1	0	1	0	0	0	0	2	0	0	0	0	0	0	0	0	0	0	0	0	0	0	0	0	0	1	0	3	0	0	0	5	0	83	0	3	0	0	0	3	0	0	0	1	1	0	0	0	0	0	0	0	0	0	0	0	0	0	0	0	0	0	0	0	0	0	0	0	0	0	0	0	0	0	0	0	0	0	0	0	0	0	0	0	0	0	0	0	0	0	0	0	0	0	0	0	0	0	0	0	0	0	0	0	0	0	0	0	0	0	0	0	0	0	0	0	0	0	0	0	0	0	0	0	0	0	0	0	0	0	0	0	0	0	0	0	0	0	0	0	0	0	0	0	0	527	97.92	KF863779	Peronosporales	Phytophthora	Phytophthora_capsici	hemibiotroph	plantae
OTU0436	505_HEF001_Oom11F	0	0	0	2	0	0	0	0	0	0	0	0	0	0	0	0	0	0	0	0	0	0	1	0	0	0	0	0	0	0	0	0	1	14	0	11	0	24	0	12	0	17	0	15	0	17	0	373	0	0	0	0	0	0	0	0	0	0	0	0	0	1	0	0	0	0	0	0	0	0	0	0	0	0	0	0	0	0	0	1	0	0	0	0	0	0	2	0	0	0	0	0	0	1	1	0	0	0	0	12	0	0	0	0	0	0	0	0	0	0	0	0	0	0	0	0	0	0	0	0	0	0	0	0	0	0	0	0	0	0	0	0	0	0	0	0	0	0	0	0	0	0	0	0	0	0	0	0	0	0	0	0	0	0	0	0	0	0	0	0	0	0	0	0	0	0	0	0	0	0	0	0	0	0	0	0	0	0	0	0	0	0	0	0	0	0	0	0	0	0	0	0	0	0	0	0	0	0	0	0	119	2	2	0	1	0	0	0	2	0	0	0	1	0	0	0	1	4	4	5	0	2	3	3	196	3	2	3	0	254	41	7	0	0	0	0	0	0	0	0	0	0	0	0	0	0	0	1	2	0	2	0	1	0	38	0	1	0	0	0	0	1	3	0	0	423	0	6	0	11	0	2	0	10	0	6	0	81	0	3	0	0	0	0	0	0	3	0	0	0	0	0	0	0	0	0	0	3	0	0	0	0	0	0	0	0	0	0	0	0	0	0	0	0	0	0	0	0	31	0	0	0	1	0	0	0	1	0	0	0	1	0	0	0	0	0	0	0	0	0	0	0	0	0	0	0	0	0	0	0	0	0	0	0	0	0	0	0	0	0	0	0	0	0	0	0	0	0	0	0	0	0	0	0	0	0	0	0	0	0	1	0	0	0	0	0	0	0	0	0	0	0	0	0	0	0	0	0	0	0	0	0	0	0	0	0	0	0	0	0	0	0	0	0	0	0	0	0	0	0	0	0	0	0	0	0	0	0	0	0	0	0	0	0	0	0	0	0	0	0	0	0	0	0	0	0	0	0	0	0	0	0	0	0	0	0	0	0	0	0	0	0	0	0	0	0	0	0	0	0	0	0	0	0	0	0	0	0	0	0	0	0	0	0	0	0	0	0	1	0	0	0	0	0	0	0	0	0	0	0	0	0	0	0	0	0	0	0	0	0	0	0	0	0	0	0	0	0	0	0	0	0	0	0	0	0	0	0	0	0	0	0	0	0	0	0	0	0	0	0	0	0	0	0	0	0	0	0	0	0	0	0	0	0	0	0	0	0	0	0	0	0	0	0	0	0	0	0	0	0	0	0	0	0	0	0	0	0	0	0	0	0	0	0	0	0	0	0	0	0	0	0	0	0	0	0	0	0	0	0	1793	99.55	AY366193	Peronosporales	Phytophthora	Phytophthora_citricola	hemibiotroph	plantae
OTU0431	485_AEG023_Oom17G	0	0	0	0	0	0	0	0	0	0	0	0	0	0	0	0	0	0	0	0	0	0	0	0	0	0	0	0	0	0	0	0	0	3	0	3	0	13	0	3	0	6	0	4	0	696	0	1	0	0	0	0	0	0	0	0	0	0	0	0	0	0	0	0	0	0	0	0	0	1	0	0	0	0	0	0	0	2	0	0	0	0	0	0	0	0	0	0	0	0	0	0	0	0	0	0	0	0	0	4	0	0	0	0	0	0	0	0	0	0	0	0	0	0	0	0	0	0	0	0	0	0	0	0	0	0	0	0	0	0	0	0	0	3	0	8	0	13	0	7	0	7	0	9	0	407	0	3	0	0	0	0	0	0	0	0	0	0	0	0	0	0	0	0	0	0	0	0	0	2	0	0	0	0	0	0	0	1	0	0	0	0	0	0	0	0	0	0	0	0	0	0	0	0	0	0	0	0	0	12	0	0	0	0	0	2	0	0	0	0	0	0	0	4	0	0	0	0	0	0	0	0	0	0	0	0	0	0	0	0	0	0	0	0	0	0	0	430	0	1	0	4	0	2	0	3	0	1	0	0	0	0	0	0	0	0	0	0	0	0	0	0	0	0	0	0	0	0	0	2	0	0	0	0	0	0	0	2	0	0	0	0	0	0	0	0	0	0	0	0	0	0	0	0	0	0	0	0	0	0	0	0	0	0	0	2	0	0	0	0	0	0	0	1	0	0	0	0	0	0	0	0	0	0	0	0	0	0	0	0	0	0	0	0	0	0	0	147	0	1	0	0	0	0	0	2	0	0	0	0	0	0	0	0	0	0	0	0	0	0	0	0	0	0	0	0	0	0	0	1	0	0	0	0	0	0	0	2	0	0	0	0	0	0	0	0	0	0	0	0	0	0	0	0	0	0	0	0	0	0	0	0	0	0	0	0	0	0	0	0	0	0	0	0	0	0	0	0	0	0	0	0	0	0	0	0	0	0	0	0	0	0	0	0	0	0	0	0	0	0	0	0	0	0	0	0	0	0	0	0	0	0	0	0	0	0	0	0	0	0	0	0	0	0	0	0	0	0	0	0	0	0	0	0	0	0	0	0	0	0	0	0	0	0	0	0	0	0	0	0	0	0	0	0	0	0	0	0	0	0	0	0	0	0	0	0	0	1	0	0	0	0	0	0	0	0	0	0	0	0	0	0	0	0	0	0	0	0	0	0	0	0	0	0	0	0	0	0	0	1	0	0	0	0	0	0	0	0	0	0	0	0	0	0	0	0	0	0	0	0	0	0	0	0	0	0	0	0	0	0	0	0	0	0	0	0	0	0	0	0	0	0	0	0	0	0	0	0	0	0	0	0	0	0	0	0	0	0	0	0	1817	92.34	KJ755117	Peronosporales	Phytophthora	Phytophthora_cryptogea	hemibiotroph	plantae
OTU0432	9055_HEF010_Oom11F	0	0	0	1	0	0	0	0	0	0	0	0	0	1	0	0	0	0	0	0	0	0	0	0	0	0	0	0	0	0	0	0	0	0	0	0	0	0	0	0	0	0	0	0	0	0	0	0	0	0	0	0	0	0	0	0	0	0	0	0	0	0	0	0	0	1	0	0	0	0	0	0	0	0	0	0	0	0	0	0	0	3	0	0	0	378	0	2	0	5	0	0	0	0	0	3	0	4	0	0	0	0	0	0	0	0	0	0	0	0	0	0	0	0	0	0	0	0	0	0	0	0	0	0	0	0	0	0	0	0	0	0	0	0	0	0	0	0	0	0	0	0	0	0	0	0	0	0	0	0	0	0	0	0	0	0	0	0	0	0	0	0	0	0	0	0	0	0	0	0	0	0	0	0	0	0	0	0	0	0	0	0	0	0	0	0	0	0	0	0	0	0	0	0	0	0	0	0	0	0	0	1	0	0	0	0	0	0	0	0	0	1	0	0	0	0	0	306	25	1	0	4	0	3	0	5	0	1	0	1	1	2	0	0	0	0	0	0	0	0	0	0	0	3	0	0	0	0	0	0	0	0	0	0	0	0	0	0	0	0	0	0	0	0	0	402	0	7	0	19	0	4	0	17	0	593	0	11	0	2	0	0	0	0	0	0	0	0	0	0	0	0	0	0	0	0	0	5	0	0	0	0	0	0	0	0	0	0	0	0	0	0	0	0	0	0	0	0	0	0	0	0	0	0	0	0	0	0	0	0	0	0	0	0	0	0	0	0	0	0	0	0	0	0	0	0	0	0	0	0	0	0	0	0	0	0	0	0	0	0	0	0	0	0	0	0	0	0	0	0	0	0	0	0	0	0	0	0	0	0	0	0	0	0	0	0	0	0	0	0	0	0	0	0	0	0	0	0	0	0	0	0	0	0	0	0	0	0	0	0	0	0	0	0	0	0	0	0	0	0	0	0	0	0	0	0	0	0	0	0	0	0	0	0	0	0	0	0	0	0	0	0	0	0	0	0	0	0	0	0	0	0	0	0	0	0	0	0	0	0	0	0	0	0	0	0	0	0	0	0	0	0	0	0	0	0	0	0	0	0	0	0	0	0	0	0	0	0	0	0	0	0	0	0	0	0	0	0	0	0	0	0	0	0	0	0	0	0	0	0	0	0	0	0	0	0	0	0	0	0	0	0	0	0	0	0	0	0	0	0	0	0	0	0	0	0	0	0	0	0	0	0	0	0	0	0	0	0	0	0	0	0	0	0	0	0	0	0	0	0	0	0	0	0	0	0	0	0	0	0	0	0	0	0	0	0	0	0	0	0	0	0	0	0	0	0	0	0	0	0	0	0	0	0	0	0	0	0	0	0	1812	95.67	KJ755092	Peronosporales	Phytophthora	Phytophthora_europaea	hemibiotroph	plantae
OTU0213	80_AEG003_Oom11G	0	0	0	0	0	0	0	0	0	0	1	0	0	1	0	1	0	0	0	0	0	0	0	0	0	0	0	0	0	0	0	0	0	0	0	0	0	0	0	0	1	0	0	17	0	0	0	0	0	0	0	0	0	0	0	0	0	0	0	0	0	0	0	2	0	0	3	0	0	0	0	0	15	0	1	0	1	0	0	0	0	0	0	0	0	0	0	0	0	0	0	0	0	0	0	0	0	0	0	0	20	0	22	0	2990	0	17	0	22	0	7	0	15	0	11	0	0	0	0	0	0	0	0	0	0	0	0	0	1	1	6	1	0	1	11	3	0	2	0	1	0	1	0	223	0	1	3	0	5	1	10	1	2	0	7	0	3	0	8	0	5	0	1101	122	10	0	15	0	8	0	5	0	3	0	4	0	1	0	183	0	2	0	0	0	1	0	37	0	4	0	0	0	2	0	13	1	2	0	0	2	0	0	0	0	0	0	0	0	2	0	0	0	0	0	0	0	0	0	0	0	0	0	0	0	0	0	0	0	0	2	0	159	0	3	0	1	0	6	0	3	0	5	0	7	0	3	0	128	0	0	0	0	0	0	0	1	0	0	0	0	0	20	0	1	0	0	0	0	0	0	0	0	1	0	0	0	0	0	0	0	0	0	0	0	0	0	0	0	0	0	0	0	0	0	0	0	0	0	0	0	1	0	23	0	0	0	0	0	0	0	1	0	0	0	2	0	2	2	0	2	0	3	2	1	0	4	0	2	1	6	44	422	1	4	16	2	4	4	0	5	3	7	2	4	6	45	4	140	64	0	5	0	101	0	3	0	2	0	0	0	216	27	16	3	0	0	17	0	0	0	0	0	0	0	0	0	0	0	5	0	0	0	0	0	0	0	1	0	0	1	0	2	2	0	6	59	1	0	0	0	0	0	0	0	0	0	0	0	0	0	0	0	0	0	0	0	0	0	0	0	0	0	0	0	0	0	0	0	0	0	0	0	0	0	0	0	0	0	0	0	0	0	1	0	0	0	0	0	0	0	0	0	0	0	0	0	0	0	0	0	0	1	0	0	1	0	0	0	0	0	0	0	0	0	0	0	0	0	0	0	0	0	0	0	0	0	0	0	0	0	0	0	0	0	0	0	0	0	0	0	0	0	0	0	20	0	0	0	0	0	0	0	0	1	0	0	0	0	0	0	0	0	0	0	0	0	0	0	0	0	0	0	0	0	0	0	21	0	0	0	0	0	0	0	0	0	1	0	0	0	0	0	0	0	2	0	0	0	0	0	0	0	7	0	0	0	13	0	0	0	0	0	0	0	0	0	0	0	1	0	0	0	0	0	0	0	1	0	0	0	0	0	0	0	0	0	0	0	0	0	6668	87.9	HQ261566	Peronosporales	Phytophthora	Phytophthora_frigida	hemibiotroph	plantae
OTU0037	8_HEG041_Oom11G	0	284	0	2	0	19	0	2	0	4	0	0	0	2	0	2	0	4	0	9	0	0	0	2	0	127	0	0	0	862	0	73	1	5	0	855	0	9	0	10	0	7	0	5	0	10	0	4	0	1	0	1	0	2	0	0	0	0	0	1	0	2	0	0	0	2	0	18	0	191	0	6	0	160	0	10	0	11	0	47	0	23	0	2	0	3	0	3	0	750	0	2	0	3	0	4	0	7	0	183	126	291	4	6	3	19	19	9	7	2	3	5	1	6	0	2	3	6	26	11	42	8	4	45	50	143	113	4	7	1014	19	232	11	6	16	1479	27	18	16	6	7	11	12	8	201	7	8	9	2	2	6	0	11	0	2	0	0	0	4	1	3	0	33	0	4	2	2	19	7	389	15	67	18	260	4	7	252	29	6	162	23	45	17	2	3	5	0	4	6	565	1	2	6	2	2	5	0	4	83	89	1	176	0	36	0	23	0	18	0	21	0	900	0	6	0	96	0	217	0	199	0	361	0	5	0	16	0	67	0	17	0	51	0	9	0	60	0	23	0	15	0	17	0	523	0	1117	0	8	0	938	0	606	0	5	0	16	0	398	0	3	0	8	0	5	0	8	4	11797	0	25	1	1762	0	29	0	30	0	111	1	596	0	0	0	0	0	0	0	0	0	1	0	0	0	2	0	0	0	20	0	13	111	141	96	64	236	47	108	17	52	63	92	2682	1718	88	34	121	11	204	1378	77	237	391	31	15	9	24	7	84	40	83	59	182	61	7	15	15	60	12	12	0	5	44	250	322	21	444	3	2	23	462	2380	515	116	33	2	15	153	303	24	1	100	12	65	124	58	35	458	15648	113	85	286	1198	29	64	24	54	41	199	19	593	3650	7	3893	5	150	5	38	14	190	10	18	3	545	109	640	532	3433	848	1733	333	0	1	0	0	0	4	0	1	0	2	0	0	0	1	0	0	0	0	0	0	0	0	0	0	0	1	0	0	0	0	0	0	0	1	0	0	0	4	1	0	0	1	0	0	2	1	0	2	0	0	0	0	0	0	0	0	0	1	0	0	0	0	0	0	2	0	0	2	0	0	0	1	0	0	0	0	0	0	0	0	0	0	0	0	0	0	0	0	0	0	0	0	0	0	0	2	0	1	0	1	22	2	0	0	1	9	14	4	0	2	0	0	2	2	11	2	11	0	1	1	0	1	0	0	0	1	1	0	0	0	2	3	18	1	0	0	1	13	10	4	1	0	0	0	5	2	0	1	9	0	8	0	0	0	0	0	3	1	0	0	0	0	1	2	13	2	4	114	1156	314	7	3	5	5	4	5	8	1	4	2	0	0	11	1	10	0	1	0	2	0	21	1	1	0	1	0	18	5	0	0	81420	89.92	KT383040	Peronosporales	Phytophthora	Phytophthora_gonapodyides	hemibiotroph	plantae
OTU0937	888_HEG003_Oom11G	0	0	0	0	0	0	0	0	0	0	0	0	0	0	0	0	0	0	0	0	0	0	0	0	0	0	0	0	0	1	0	0	0	0	0	4	0	0	0	0	0	1	0	1	0	0	0	0	0	0	0	0	0	0	0	0	0	0	0	0	0	0	0	0	0	0	0	1	0	2	0	0	0	8	0	0	0	0	0	0	0	0	0	0	0	0	0	0	0	0	0	0	0	0	0	0	0	0	0	2	0	0	0	0	0	0	0	0	0	0	0	2	0	0	0	1	0	0	0	0	0	1	0	2	1	4	0	2	0	1	0	0	0	0	0	12	1	2	0	0	1	1	1	0	0	0	0	0	0	0	1	0	0	0	0	0	0	0	0	0	0	0	2	0	0	0	0	0	1	20	0	0	1	8	0	0	2	0	0	0	2	1	0	0	0	0	0	1	0	0	0	0	1	0	0	1	0	0	1	1	0	1	0	1	0	0	0	0	0	0	0	3	0	0	0	0	0	3	0	0	0	0	0	0	0	0	0	1	0	0	0	1	0	0	0	0	0	0	0	0	0	0	0	0	0	1	0	0	0	8	0	10	0	0	0	0	0	2	0	1	0	0	0	0	0	0	0	9	0	1	0	0	0	2	0	0	0	1	0	0	0	0	0	0	0	0	0	0	0	0	0	0	0	0	0	0	0	0	0	0	2	0	1	0	13	3	3	0	1	4	9	12	5	0	0	1	0	9	4	0	0	0	2	0	0	0	0	4	0	0	0	0	0	1	0	0	3	0	0	0	0	2	0	0	2	2	0	0	0	4	24	13	1	0	0	0	3	10	0	0	0	0	6	1	2	0	0	33	5	8	1	0	2	3	2	0	4	2	0	0	14	0	2	1	7	0	0	0	2	1	0	0	13	5	9	13	35	9	37	2	0	0	0	0	0	0	0	0	0	0	0	0	0	0	0	0	0	0	0	0	0	0	0	0	0	0	0	0	0	0	0	0	0	0	0	0	0	0	0	0	0	0	0	0	0	0	0	0	0	0	0	0	0	0	0	0	0	0	0	0	0	0	0	0	0	0	0	0	0	0	0	0	0	0	0	0	0	0	0	0	0	0	0	0	0	0	0	0	0	0	0	0	0	0	0	0	0	0	0	0	0	0	0	0	0	0	0	0	0	0	0	0	0	0	0	0	1	0	0	0	0	0	0	0	0	0	0	0	0	0	0	0	1	0	0	0	0	0	0	0	0	0	0	0	0	0	0	0	0	0	0	0	1	0	0	0	0	0	0	0	0	0	0	0	0	0	0	0	10	1	0	0	1	1	0	0	0	0	0	0	0	0	0	0	0	0	0	0	0	0	1	0	0	0	0	0	0	0	0	0	514	87.45	EF213590	Peronosporales	Phytophthora	Phytophthora_gonapodyides	hemibiotroph	plantae
OTU0225	264_SEG048_Oom11G	0	0	0	0	0	0	0	0	0	0	0	0	0	0	0	0	0	0	0	0	0	0	0	0	0	0	0	0	0	0	0	0	0	0	0	0	0	0	0	0	0	0	0	0	0	0	0	0	0	0	0	0	0	0	0	0	0	0	0	0	0	0	0	0	0	0	0	0	0	0	0	0	0	0	0	0	0	0	0	0	0	0	0	0	0	0	0	0	0	0	0	0	0	0	0	0	0	0	0	0	1	0	1	3	0	0	0	0	0	0	0	0	0	0	0	0	0	0	0	0	0	0	0	0	0	0	0	0	6	0	0	0	1	2	0	0	0	0	0	0	0	0	0	0	0	0	0	0	0	0	0	0	0	0	0	0	0	0	0	0	2	0	0	0	0	0	0	0	0	0	0	0	0	0	0	0	0	0	0	0	0	0	0	0	0	0	0	0	0	0	0	0	11	0	0	0	0	0	3	0	0	0	0	0	0	0	0	0	0	0	0	0	0	0	0	0	0	0	0	0	0	0	0	0	0	0	0	0	0	0	0	0	0	0	0	0	0	0	0	0	0	0	0	0	0	0	0	0	0	0	0	0	0	0	0	0	0	0	0	0	0	0	0	0	0	0	0	0	0	0	0	0	0	0	0	0	0	0	0	0	0	0	0	0	0	0	0	0	0	0	0	0	0	0	0	0	0	0	0	0	2	3	0	0	0	0	0	0	0	0	0	0	0	0	0	0	0	0	0	0	0	0	0	0	0	0	0	0	10	0	0	0	4	0	0	0	0	0	0	0	0	0	0	0	0	0	0	0	0	0	0	0	0	0	0	0	0	0	0	0	4	0	0	0	0	6	0	1	0	0	0	0	0	0	0	0	0	0	0	0	0	0	0	0	0	0	0	0	0	0	0	0	26	0	0	0	3	0	6	0	0	0	0	0	0	0	0	0	0	0	0	0	0	0	0	0	0	0	0	0	0	0	0	0	0	0	0	0	0	0	0	0	0	0	0	0	0	0	0	0	0	0	0	0	0	0	0	0	0	0	0	0	0	0	0	0	0	0	0	0	0	0	0	0	0	0	0	0	0	0	0	0	0	0	0	0	0	0	0	0	0	0	0	0	0	0	0	0	0	0	0	0	0	0	0	0	0	0	0	0	527	4	118	4587	2	10	3	13	3	6	4	6	2	7	0	5	1	0	1	0	2	0	1	0	4	0	0	0	341	0	3	0	2	0	1	4	0	205	0	0	0	0	0	0	0	0	0	0	0	0	0	0	0	0	0	0	0	0	0	0	6	0	0	0	1	0	0	1	0	0	0	0	0	0	0	0	0	0	0	0	0	0	0	0	0	0	0	0	0	0	0	0	0	0	5	0	0	0	0	0	5970	100	JF896567	Peronosporales	Phytophthora	Phytophthora_inundata	hemibiotroph	plantae
OTU0599	7422_HEG034_Oom11G	0	13	0	0	0	0	0	1	0	0	0	0	0	1	0	0	0	0	0	0	0	0	0	0	0	2	0	0	0	10	0	4	0	0	0	15	0	1	0	0	0	1	0	0	0	1	0	0	0	0	0	0	0	0	0	0	0	0	0	0	0	0	0	0	0	0	0	0	0	4	0	0	0	7	0	0	0	0	0	1	0	0	0	0	0	1	0	0	0	21	0	0	0	2	0	0	0	0	0	6	2	5	0	0	0	1	1	0	0	0	3	0	1	0	0	0	0	0	3	2	2	0	0	4	0	7	3	1	0	9	0	7	1	1	0	34	1	0	0	0	0	0	2	0	3	0	0	2	0	0	0	0	0	0	0	0	0	0	0	0	0	0	0	0	0	0	1	0	1	4	0	0	1	7	0	2	2	2	0	0	0	0	0	0	0	1	0	0	0	9	0	0	0	0	0	0	0	1	0	2	0	8	0	0	0	3	0	0	0	2	0	14	0	1	0	1	0	5	0	8	0	6	0	0	0	2	0	4	0	2	0	2	0	1	0	0	0	1	0	0	0	4	0	16	0	26	0	0	0	14	0	26	0	1	0	3	0	17	0	0	0	2	0	0	0	0	0	37	0	4	0	32	0	4	0	1	0	3	0	9	0	0	0	0	0	0	0	0	0	0	0	0	0	0	0	0	0	2	0	2	3	3	5	1	6	1	2	0	5	9	1	35	9	0	1	1	0	4	8	5	2	6	1	2	0	6	0	3	2	3	0	2	2	0	0	2	0	1	2	0	1	0	3	9	0	10	0	0	1	4	13	2	2	1	0	0	3	9	0	0	3	0	0	5	2	0	6	58	1	9	3	23	0	1	1	8	2	4	1	10	34	1	23	0	21	1	3	2	13	2	0	1	8	2	16	5	34	20	22	10	0	0	0	0	0	0	0	0	0	0	0	0	0	0	0	0	0	0	0	0	0	0	0	0	0	0	0	0	0	0	0	0	0	0	0	0	0	0	0	0	0	0	0	0	0	0	0	0	0	0	0	0	0	0	0	0	0	0	0	0	0	0	0	0	0	0	0	0	0	0	0	0	0	0	0	0	0	0	0	0	0	0	0	0	0	0	0	0	0	0	0	0	0	0	0	0	0	0	0	0	0	0	0	0	0	0	1	0	0	0	0	0	0	0	0	0	0	0	0	0	0	0	0	0	0	0	0	0	0	0	0	0	0	0	0	0	0	0	1	0	0	0	0	0	0	0	0	0	0	0	0	0	0	0	0	0	0	0	0	0	0	0	0	0	0	1	1	2	8	6	0	0	0	0	0	0	0	0	0	0	0	0	0	0	0	0	0	0	0	0	2	0	0	0	0	0	2	1	0	0	1053	86.4	KF889737	Peronosporales	Phytophthora	Phytophthora_inundata	hemibiotroph	plantae
OTU0161	10_AEG030_Oom11G	0	0	0	0	0	0	0	0	0	0	0	0	0	0	0	0	0	0	0	0	0	0	0	0	0	0	0	0	0	0	0	0	0	0	0	0	0	8	0	0	0	0	0	0	0	0	0	0	0	0	0	0	0	0	0	0	0	0	0	0	0	0	0	0	0	0	0	0	0	1	0	0	0	0	0	0	0	0	0	0	0	17	0	0	0	0	0	0	0	0	0	0	0	0	0	1	0	0	0	0	0	0	1	0	0	0	18	0	0	0	0	0	0	0	0	0	0	0	0	0	0	0	0	0	22	0	0	0	0	0	0	0	0	0	0	0	6	18	0	0	1	0	1	0	17	0	0	0	11	0	29	1	19	0	29	0	4	0	9232	0	32	0	27	0	0	0	0	0	1	0	2	0	0	0	0	0	38	0	0	0	63	132	6	0	17	0	2	0	60	1	169	1	7	1	10	0	5	1	0	0	0	0	0	0	0	0	0	0	0	0	0	0	0	0	0	0	0	0	0	0	0	0	0	0	0	0	0	0	0	0	0	0	0	0	0	0	0	0	0	0	0	0	0	0	0	0	0	0	0	0	0	0	0	0	0	0	0	0	0	0	0	0	0	0	0	0	0	0	0	1	0	0	0	0	0	0	0	0	0	0	0	0	0	0	0	0	0	0	0	0	0	0	0	0	0	0	0	0	0	0	0	0	1	0	2	1	0	0	0	0	1	0	6	0	0	0	0	0	1	2	0	0	0	0	0	0	1	0	0	0	0	0	0	0	0	0	0	0	1	0	0	0	0	0	2	0	0	0	0	0	0	2	0	0	0	0	31	0	1	0	0	0	0	0	0	0	0	1	6	1	1	0	0	1	1	0	2	7	0	0	1	3	0	0	0	0	0	0	25	0	1	0	0	0	0	0	1	0	0	0	0	0	1	0	0	0	0	0	0	0	0	0	0	0	0	0	0	0	0	0	0	0	0	0	0	0	0	0	0	0	0	0	0	0	0	0	0	0	0	0	0	0	0	0	0	0	0	0	0	0	0	0	0	0	0	0	0	0	0	0	0	0	0	0	0	0	0	0	0	0	0	0	0	0	0	0	0	0	0	0	0	0	0	0	0	0	0	0	0	0	0	0	0	0	0	0	0	0	0	0	0	0	0	0	0	0	1	0	0	0	0	0	0	0	1	0	0	0	0	0	0	0	0	0	4	0	0	0	0	0	0	0	0	0	0	0	0	0	0	0	0	0	0	0	1	0	0	0	0	1	0	0	1	0	0	0	26	0	0	0	0	0	0	0	0	0	0	0	0	0	0	0	0	0	0	0	0	0	0	0	0	0	0	0	0	0	0	0	0	0	13	0	0	0	0	0	0	0	0	0	10164	97.45	FJ196753	Peronosporales	Phytophthora	Phytophthora_iranica	hemibiotroph	plantae
OTU0108	67_HEG045_Oom11G	0	0	0	0	0	1	0	2	0	0	0	1	0	4	1	59	1	34	0	0	0	0	0	0	0	0	0	0	0	1	0	0	0	0	0	0	0	0	0	0	0	0	0	2	0	0	0	0	0	6	0	744	0	4	0	51	0	1	1	3	0	2	0	2	0	134	0	1	0	7	1	4	0	8	0	7	0	2	0	131	4	0	104	0	0	1	2	0	111	1	1	1	3	0	2	0	2	49	0	0	0	9	5	3	0	5	0	10	0	8	1	11	0	193	0	434	15	123	1	2	0	0	2	2	4	1	1	0	1	1	1	0	32	0	0	0	0	0	1	0	1	0	3	2	0	0	0	1	4	1	2	747	0	1	439	40	2	6	7	6	15	3	1	2	554	500	10	5	5	13	6	37	4	11	2	8	3	1	8	511	3	4	0	1	0	2	1	2	12	0	1	3	0	3	0	0	5	294	1	1	3	4	0	1	3	62	457	0	3	3	0	4	1	1	1	2	0	0	0	3	0	0	0	2	0	0	0	0	0	0	0	0	0	2	0	2	0	2	0	0	0	969	0	17	0	4	0	4	14	1	0	3	0	2	0	0	1	1	1	0	0	58	1	0	0	2	0	3	0	2	0	3	0	4	0	635	0	2	0	2	0	0	0	0	0	0	0	0	0	0	0	0	0	0	0	0	0	0	1	0	4	7	0	2	0	4	0	0	0	6	2	6	0	1	1	2	3	1	9	2	7	0	12	0	5	1	112	13	1	0	4	0	0	2	0	1	0	2	0	1	1	810	21	3	0	1	0	1	0	0	0	0	0	3	0	3	3	4	1	2	0	125	0	0	11	0	4	2	2	2	1	1	7	2	311	646	1	0	4	3	365	270	83	280	153	156	172	1303	2859	336	584	187	39	12	50	12	5	37	1	916	0	0	0	2	0	0	0	0	1	0	0	0	0	1	0	0	0	1	0	0	0	0	0	0	1	0	0	0	0	0	0	0	0	0	0	0	0	0	0	0	0	0	0	0	0	0	0	0	0	1	0	0	0	0	0	0	0	0	0	0	0	0	0	0	0	0	0	0	0	0	0	0	0	0	0	0	0	0	0	0	0	0	0	0	0	0	0	0	0	0	0	0	0	0	0	0	0	0	0	0	1	0	7	0	0	0	0	0	0	0	0	0	2	1	0	0	0	0	0	0	0	0	0	1	4	0	0	1	0	0	0	0	0	0	1	0	0	0	0	0	0	0	0	0	0	0	0	0	0	1	0	0	1	0	0	1	2	0	1	0	0	15	0	0	2	0	0	0	0	0	0	0	0	0	0	0	0	0	0	0	0	0	2	1	0	0	1	1	1	1	1	1	1	0	0	0	0	0	0	1	18007	83.52	AY251666	Peronosporales	Phytophthora	Phytophthora_litchii	hemibiotroph	plantae
OTU0046	51_HEG042_Oom11G	0	0	0	0	0	0	0	1	0	0	0	0	0	4	0	2	0	0	0	0	0	0	0	0	0	0	0	0	0	0	0	0	0	0	0	0	0	2	0	0	0	0	0	7	0	0	0	4	0	0	0	1	0	1	0	2	0	0	0	0	0	0	0	0	0	0	0	0	0	0	0	1	0	0	0	3	0	0	0	1	0	0	0	0	0	0	0	0	0	0	0	0	0	0	0	0	0	0	0	0	8	1	6	0	2	6	0	0	2	1	1	2	0	0	0	0	0	0	14	1	5	1	1	3	0	4	0	0	1	4	3	0	5	2	2	1	2	0	3	0	2	1	0	2	35	0	1	1	0	0	10	0	6	0	0	0	1	2	1	1	0	1	0	0	3	1	0	2	0	2	1	0	1	1	0	1	0	0	1	0	34	0	15	0	0	2	1	1	2	1	0	1	2	2	3	0	0	0	11	1	0	9	0	9	0	905	1	111	0	40	0	34	0	16	1	404	0	5	1	155	0	111	0	172	0	3	0	2	0	3	0	5	0	2	0	12	0	1426	0	8	0	13	0	2867	0	9	0	8	0	0	0	0	0	0	0	0	0	0	0	0	0	0	0	0	0	3	0	95	0	11	0	277	0	395	0	10	0	2	0	3	0	0	0	0	0	0	0	0	0	0	0	0	0	0	0	0	0	2	0	11	370	82	24	37	23	694	17	492	18	144	18	24	11	16	6	935	92	12	2581	422	1599	293	50	229	54	46	8	3	577	15	168	16	2172	15	49	14	110	655	45	9	15	19	40	3268	33	10	164	5	13	0	60	1	4	3	14	5	57	1	0	0	11	1	7	0	809	12	177	213	25	25	95	393	65	447	15	10	16	7	13	3	180	4	1957	108	62	1	13	5	63	7	2	2	100	4	1265	4	52	13	74	33	0	0	1	0	0	0	0	0	0	0	0	0	0	0	0	0	0	1	0	1	0	0	1	0	0	0	0	0	0	0	0	0	2	0	0	0	0	0	0	1	0	0	0	0	0	0	0	0	0	1	0	0	0	0	0	0	0	0	0	0	0	0	0	0	1	0	0	0	0	0	0	0	0	0	0	1	0	0	0	0	0	0	0	0	0	0	0	0	0	0	0	0	0	0	0	0	0	0	0	0	1393	24	70	6591	16	1059	19	432	19	12	11	24	7	23	9	12	736	36	6	112	4	1032	15	1615	7	31	0	832	4	1447	5	21	42	2034	5	25	67	1928	2	29	0	11	5	281	0	12	0	4	1167	9	123	8	8	8	1	832	7	1143	2	6	14	14	11	14	87	1	4	0	0	1	26	1	3	0	0	0	1	0	0	0	1	0	9	0	7	1	0	2	0	3	0	3	0	0	0	1	8	2	3	6	53170	99.6	KX618496	Peronosporales	Phytophthora	Phytophthora_megasperma	hemibiotroph	plantae
OTU0130	3788_AEG039_Oom11G	0	0	0	0	0	0	0	0	0	0	0	0	0	0	0	4	0	0	0	0	0	0	0	0	0	0	0	0	0	0	0	1	0	1	0	1	0	1	0	2	0	94	0	0	0	0	0	6	0	0	0	0	0	0	0	0	0	0	0	0	0	0	0	0	0	11	0	6	0	18	0	9	0	15	0	9	0	5	0	894	0	5	0	3	0	2	0	8	0	5	0	4	0	3	0	1634	0	5	0	0	26	1	30	1	20	1	48	0	25	0	20	3	18	277	2669	1	0	0	0	1	0	0	0	0	0	0	0	0	0	0	0	0	3	0	0	0	1	0	0	0	0	0	32	0	0	0	19	1	0	0	0	1	0	0	1	0	0	0	0	0	0	0	0	1	0	17	0	14	1	38	3	12	2	34	0	35	3	26	25	2824	0	5	0	0	1	0	0	2	0	5	0	0	0	0	0	792	0	1	0	0	0	0	0	0	0	0	0	0	0	3	0	0	0	0	0	7	0	0	0	0	0	0	0	0	0	0	0	3	0	0	0	5	0	0	0	0	0	0	0	0	0	0	0	0	0	0	0	1	0	5	0	2	0	9	0	9	0	13	1	1508	0	2	0	7	0	0	0	0	0	0	0	0	0	1	0	0	0	0	0	1	0	0	0	0	0	0	0	0	0	0	0	0	0	0	0	0	0	0	0	0	1	0	0	0	0	0	0	0	0	0	0	0	0	0	14	3	0	0	0	0	0	0	6	0	0	0	0	0	0	0	0	0	0	0	0	0	0	0	0	0	0	1	1	1	0	0	18	1	0	3	0	8	0	7	0	9	0	6	0	980	0	3	0	7	0	0	0	0	0	0	0	0	0	0	0	2	0	0	20	1	6	734	3	4	420	2	1	3	2	5	0	1	3	2	1	7	0	0	0	0	0	0	0	0	0	0	0	0	0	0	0	0	0	0	0	0	0	0	0	0	0	0	0	0	0	0	0	1	0	0	0	0	0	0	0	0	0	0	0	0	0	0	0	0	0	0	0	0	0	0	0	0	0	0	0	0	0	0	0	1	0	0	0	1	0	0	0	0	0	0	0	0	0	0	0	0	0	0	0	1	0	0	0	0	0	0	0	0	0	0	0	0	0	0	0	0	0	0	0	0	0	0	0	0	0	0	0	0	0	0	0	0	0	0	0	0	0	0	0	0	0	0	0	0	0	0	0	1	0	0	0	0	0	0	0	0	0	0	0	0	0	0	0	0	0	0	6	0	0	0	0	0	3	0	0	0	0	0	0	0	0	0	0	0	0	0	0	0	0	0	0	0	0	0	0	0	0	0	7	0	0	0	0	1	0	0	0	0	0	0	0	0	0	0	0	0	0	0	0	0	13671	84.68	L41382	Peronosporales	Phytophthora	Phytophthora_megasperma	hemibiotroph	plantae
OTU0142	8_AEG050_Oom11G	0	2	0	0	0	0	0	0	0	0	0	0	0	0	0	0	0	0	0	0	0	0	0	0	0	0	0	0	0	0	0	0	0	4	0	3	0	4	0	3	0	5	0	1	0	3	0	2	0	0	0	0	0	0	0	0	0	0	0	0	0	0	0	0	0	1	0	0	0	0	0	0	0	0	0	0	0	0	0	0	0	0	0	0	0	1	0	0	0	65	0	0	0	0	0	0	0	0	1	1209	14	1	0	0	1	0	0	0	0	0	2	0	0	0	0	0	0	0	0	0	0	0	0	0	0	1	0	0	0	0	0	0	35	5	39	7	43	8	41	6	29	11	14	1	58	4	26	2	0	0	0	0	0	0	0	0	0	0	0	1	0	0	1	0	1	1	2	0	4	1	1	0	18	74	6	1	192	0	3	0	0	2	0	1	0	2	0	3	0	267	0	0	0	0	1	0	0	1	2621	1071	0	0	0	0	0	0	0	0	0	0	0	0	0	0	0	0	0	0	0	0	0	0	0	0	0	0	0	0	0	0	0	0	0	6	0	0	0	0	0	0	0	0	0	0	0	0	0	0	0	0	0	0	0	0	0	0	0	0	0	0	0	0	0	0	0	0	0	0	0	0	0	0	0	0	0	0	0	0	0	0	0	0	0	0	0	0	0	0	0	0	0	0	0	0	0	0	0	3	0	7	0	0	4	0	0	0	3	0	0	2	0	0	14	1	1	0	0	0	1	0	0	0	0	0	0	0	0	0	0	0	0	0	1140	2	483	0	98	1	107	0	42	1	69	1	4287	29	36	12	0	0	0	0	0	0	0	0	0	0	0	0	0	0	0	0	1	0	6	0	0	0	11	0	0	0	0	0	27	0	1	0	0	0	0	0	0	0	1	0	1	0	0	0	0	0	0	0	30	0	16	1	0	2	0	0	0	0	0	0	0	0	0	0	0	0	0	0	0	0	0	0	0	0	0	0	0	0	0	0	0	0	0	0	0	0	0	0	0	0	0	0	0	0	0	0	0	0	0	0	0	0	0	0	0	0	0	0	0	1	0	0	0	0	0	0	0	0	0	0	0	0	0	0	0	0	0	0	0	0	0	0	0	0	0	0	0	0	0	0	0	0	0	1	0	0	0	0	0	1	0	0	6	2	0	0	2	0	1	0	0	0	1	1	0	0	10	0	0	0	0	0	0	0	0	0	0	0	0	0	0	0	0	0	9	1	0	0	1	0	0	0	0	0	0	1	5	0	0	0	0	0	0	0	0	0	0	0	0	0	0	0	0	0	0	0	0	0	0	0	0	0	1	0	0	0	0	0	4	0	0	0	0	0	0	0	0	0	0	0	0	0	0	2	0	0	0	0	5	2	0	0	12431	83.87	L41382	Peronosporales	Phytophthora	Phytophthora_megasperma	hemibiotroph	plantae
OTU0607	5370_HEG037_Oom11G	0	0	0	0	0	0	0	0	0	0	0	1	0	0	0	0	0	0	0	0	0	0	0	0	0	0	0	0	0	0	0	0	0	1	0	0	0	0	0	0	0	0	0	0	0	0	0	0	0	0	0	0	0	0	0	0	0	0	0	0	0	0	0	0	0	0	0	0	0	0	0	0	0	0	0	0	0	0	0	0	0	0	0	0	0	0	0	0	0	0	0	0	0	0	0	0	0	0	0	0	0	0	0	1	0	0	0	0	0	0	0	2	0	0	0	0	0	0	0	0	0	0	0	0	0	0	0	0	0	0	0	0	0	0	0	0	0	0	0	0	0	0	0	0	0	0	0	0	0	0	0	0	0	0	0	0	0	0	0	0	1	0	0	0	0	0	0	0	0	0	0	0	0	0	0	0	0	0	0	0	0	0	0	0	0	0	0	0	0	0	0	0	0	0	0	0	0	0	0	0	0	135	0	2	0	125	0	2	0	4	0	1	0	0	0	2	0	0	0	0	0	0	0	0	0	0	0	0	0	0	0	0	0	0	0	0	0	0	0	0	0	0	0	0	0	0	0	0	0	0	0	0	0	0	0	0	0	0	0	0	0	0	0	0	0	0	0	3	0	1	0	119	0	203	0	3	0	0	0	0	0	0	0	0	0	0	0	0	0	0	0	0	0	0	0	0	0	2	0	7	0	81	0	2	0	48	0	1	0	1	0	2	0	0	0	0	0	0	0	0	0	0	0	0	0	0	0	0	0	0	0	0	0	0	0	0	0	0	0	0	0	0	0	0	0	0	0	0	0	0	0	0	0	0	0	0	0	0	0	0	0	0	0	0	4	0	0	2	5	0	2	124	33	100	2	3	3	2	1	0	0	0	0	0	0	0	0	0	0	0	0	0	0	0	0	0	2	0	0	1	0	0	0	0	0	0	0	0	0	0	0	0	0	0	0	0	0	0	0	0	0	0	0	0	0	0	0	0	0	0	0	0	0	0	0	0	0	0	0	0	0	0	0	0	0	0	0	0	0	0	0	0	0	0	0	0	0	0	0	0	0	0	0	0	0	0	0	0	0	0	0	0	0	0	0	0	0	0	0	0	0	0	0	0	0	0	0	0	0	0	0	0	0	0	0	0	0	0	0	0	0	0	0	1	0	0	0	0	0	0	0	0	0	0	0	0	0	0	0	0	0	0	0	0	0	0	0	0	0	0	0	0	0	0	0	0	0	0	0	0	0	0	0	0	0	0	0	0	0	0	0	0	0	0	0	0	0	0	0	0	0	0	0	0	0	0	0	0	0	0	0	0	0	0	0	0	0	0	0	0	0	0	0	0	0	0	0	0	0	0	0	0	0	0	0	0	0	0	0	0	1035	96.36	KX618496	Peronosporales	Phytophthora	Phytophthora_megasperma	hemibiotroph	plantae
OTU0616	508_HEG009_Oom11G	0	0	0	0	0	0	0	0	0	0	0	0	0	0	0	0	0	0	0	0	0	0	0	0	0	0	0	0	0	0	0	0	0	0	0	0	0	0	0	0	0	0	0	0	0	0	0	0	0	0	0	0	0	0	0	0	0	0	0	0	0	0	0	0	0	0	0	0	0	0	0	0	0	0	0	0	0	0	0	0	0	0	0	0	0	0	0	0	0	0	0	0	0	0	0	0	0	0	0	0	0	0	0	0	0	0	0	0	0	0	0	0	0	0	0	0	0	0	0	3	0	1	0	0	0	0	0	0	0	0	0	0	0	0	0	0	0	0	0	0	0	0	0	0	0	0	0	0	0	0	0	1	0	0	0	0	0	0	0	0	0	0	0	0	0	0	0	0	0	0	0	0	0	0	0	0	0	0	0	0	0	2	0	0	0	0	0	0	0	0	0	0	0	0	0	0	0	0	0	0	0	0	0	0	0	0	0	0	0	0	0	0	0	0	0	0	0	0	0	0	0	0	0	0	0	0	0	0	0	0	0	0	0	0	0	0	0	0	0	0	0	0	0	0	0	0	0	0	0	0	0	0	0	0	0	0	0	0	0	0	0	0	0	0	0	0	0	0	0	0	0	0	0	0	0	0	0	0	0	0	0	0	0	0	0	0	0	0	0	0	0	0	0	0	0	0	0	0	0	0	0	0	0	0	0	0	0	0	0	0	0	0	0	0	0	0	148	0	5	0	4	0	2	0	0	0	0	0	1	0	5	0	0	0	0	0	0	0	0	0	0	0	0	0	0	0	0	0	0	0	0	2	0	0	0	0	0	0	0	0	0	0	0	0	0	0	0	0	0	0	0	0	0	0	0	0	0	0	0	0	0	803	0	2	0	5	0	7	0	9	0	0	0	6	0	7	0	0	0	0	0	0	0	0	0	0	0	0	0	0	0	0	0	0	0	0	0	0	0	0	0	0	0	0	0	0	0	0	0	0	0	0	0	0	0	0	0	0	0	0	0	0	0	0	0	0	0	0	0	0	0	0	0	0	0	0	0	0	0	0	0	0	0	0	0	0	0	0	0	0	0	0	0	0	0	0	0	0	0	0	0	0	0	0	0	0	0	0	0	0	0	0	0	0	0	0	0	0	0	0	0	0	0	0	0	0	0	0	0	0	0	0	0	0	0	0	0	0	0	0	0	0	0	0	0	0	0	0	0	0	0	0	0	0	0	0	0	0	0	0	0	0	0	0	0	0	0	0	0	1	0	0	0	0	0	0	0	0	0	0	0	0	0	0	0	0	0	0	0	0	0	0	0	0	0	0	0	0	0	0	0	0	0	0	0	0	0	0	0	0	0	0	0	0	0	0	0	0	0	0	1014	85.02	L41382	Peronosporales	Phytophthora	Phytophthora_megasperma	hemibiotroph	plantae
OTU0720	9288_SEG020_Oom11G	0	0	0	0	0	0	0	0	0	0	0	0	0	0	0	0	0	0	0	0	0	0	0	0	0	0	0	0	0	0	0	0	0	0	0	0	0	0	0	0	0	0	0	0	0	0	0	0	0	0	0	0	0	0	0	0	0	0	0	0	0	0	0	0	0	0	0	0	0	0	0	0	0	0	0	0	0	0	0	0	0	0	0	0	0	0	0	0	0	0	0	0	0	0	0	0	0	0	0	0	0	0	0	0	0	0	1	0	0	0	0	0	0	0	0	0	0	0	0	0	0	0	0	0	1	0	0	0	0	0	0	0	0	0	0	0	0	0	0	0	0	0	2	0	0	0	0	0	0	0	0	0	0	0	0	0	0	0	0	0	0	0	0	0	0	0	0	0	0	0	0	0	0	0	0	0	0	0	0	0	0	0	0	0	1	0	0	0	0	1	0	0	0	0	0	0	0	0	0	0	0	0	0	0	0	25	0	6	0	1	0	0	0	0	0	7	0	0	0	5	0	0	0	2	0	0	0	0	0	0	0	1	0	0	0	1	0	67	0	0	0	1	0	31	0	0	0	0	0	0	0	0	0	0	0	0	0	0	0	0	0	0	0	0	0	0	0	2	0	1	0	5	0	13	0	2	0	0	0	0	0	0	0	0	0	0	0	0	0	0	0	0	0	0	0	0	0	0	0	1	6	2	0	1	8	13	1	51	0	6	1	2	1	1	1	43	0	1	8	13	7	1	2	2	2	3	0	0	21	1	37	2	3	0	3	0	11	26	6	1	4	2	1	58	4	1	1	0	0	0	2	0	0	0	0	0	3	0	0	0	0	0	0	0	11	1	2	4	4	1	4	9	0	28	1	1	1	0	0	0	1	0	2	1	1	0	0	0	1	0	1	0	4	0	28	0	1	0	1	6	0	0	0	0	0	0	0	0	0	0	0	0	0	0	0	0	0	0	0	0	0	0	0	0	0	0	0	0	0	0	0	0	0	0	0	0	0	0	0	0	0	0	0	0	0	0	0	0	0	0	0	0	0	0	0	0	0	0	0	0	0	0	0	0	0	0	0	0	0	0	0	0	0	0	0	0	0	0	0	0	0	0	0	0	0	0	0	0	0	0	0	0	0	0	0	0	0	0	0	0	1	1	2	7	1	0	3	6	1	2	0	3	0	3	1	3	0	1	0	3	0	13	0	1	0	2	0	0	0	19	0	2	0	29	0	1	0	1	1	3	1	2	0	1	0	0	0	0	0	2	1	0	0	0	1	1	0	11	0	0	1	0	2	2	0	0	0	0	0	0	1	0	0	0	0	0	0	0	0	0	0	0	0	0	0	0	0	0	0	0	0	0	0	0	0	0	0	0	0	0	790	96.76	KX618496	Peronosporales	Phytophthora	Phytophthora_megasperma	hemibiotroph	plantae
OTU0729	16987_SEG001_Oom11G	0	0	0	0	0	0	0	0	0	0	0	0	0	0	0	0	0	0	0	0	0	0	0	0	0	0	0	0	0	0	0	0	0	0	0	0	0	0	0	0	0	0	0	0	0	0	0	0	0	0	0	0	0	0	0	0	0	0	0	0	0	0	0	0	0	0	0	0	0	0	0	0	0	0	0	0	0	0	0	1	0	0	0	0	0	0	0	0	0	0	0	0	0	0	0	0	0	0	0	0	0	0	0	0	1	0	0	0	0	0	0	0	0	0	0	0	0	0	0	0	0	0	0	0	0	0	0	0	0	0	0	0	0	0	0	0	0	0	0	0	0	0	0	0	0	0	0	0	0	0	0	0	0	0	0	0	0	0	0	0	0	0	0	0	0	0	0	0	0	0	0	0	0	0	0	0	0	0	0	0	0	0	0	0	0	1	0	0	0	0	0	0	0	0	0	0	0	0	0	0	0	0	0	0	0	14	0	2	0	6	0	3	0	0	0	5	0	0	0	1	0	0	0	1	0	1	0	0	0	1	0	0	0	1	0	0	0	17	0	0	0	0	0	24	0	0	0	0	0	0	0	0	0	0	0	0	0	0	0	0	0	0	0	0	0	0	0	0	0	1	0	7	0	5	0	0	0	0	0	0	0	0	0	0	0	0	0	0	0	0	0	0	0	0	0	0	0	0	0	0	5	2	0	2	0	20	0	6	0	3	0	1	0	2	0	2	4	1	20	7	5	3	2	1	1	1	1	1	11	0	1	0	22	1	5	1	1	4	3	0	3	1	1	15	2	0	0	0	0	0	1	0	0	0	0	0	2	0	1	0	0	0	0	0	1	0	6	2	0	2	0	5	0	1	1	0	0	0	0	0	5	0	19	0	5	0	1	0	5	0	0	0	1	0	7	1	0	1	0	0	0	0	0	0	0	0	0	0	0	0	0	0	0	0	0	0	0	0	0	0	0	0	0	0	0	0	0	0	0	0	0	0	0	0	0	0	0	0	0	0	0	0	0	0	0	0	0	0	0	0	0	0	0	0	0	0	0	0	0	0	0	0	0	0	0	0	0	0	0	0	0	0	0	0	0	0	0	0	0	0	0	0	0	0	0	0	0	0	0	0	0	0	0	0	0	0	0	0	0	0	49	1	4	33	2	45	3	13	1	1	1	0	0	3	1	2	5	1	0	4	0	15	1	41	0	2	0	31	0	14	0	0	1	14	0	1	6	43	0	1	0	1	0	14	0	2	0	0	20	1	3	0	0	1	0	45	0	24	0	0	0	0	0	1	0	0	0	0	0	0	0	0	0	0	0	0	0	0	0	0	0	0	0	0	0	0	0	0	0	0	0	0	0	0	0	0	0	0	0	0	771	96.37	KX618496	Peronosporales	Phytophthora	Phytophthora_megasperma	hemibiotroph	plantae
OTU0865	14369_HEG042_Oom11G	0	0	0	0	0	0	0	0	0	0	0	0	0	0	0	0	0	0	0	0	0	0	0	0	0	0	0	0	0	0	0	0	0	0	0	1	0	0	0	0	0	0	0	2	0	0	0	0	0	0	0	1	0	0	0	0	0	0	0	0	0	0	0	0	0	0	0	0	0	0	0	0	0	0	0	0	0	0	0	0	0	0	0	0	0	0	0	0	0	0	0	0	0	0	0	0	0	0	0	0	0	0	0	0	0	0	0	0	0	0	0	0	0	0	0	0	0	0	1	0	1	0	0	0	0	0	0	0	0	0	0	0	0	0	0	0	0	1	0	0	0	0	0	0	3	0	0	0	0	0	0	0	0	0	0	0	0	0	0	0	0	0	0	0	0	0	0	0	0	0	0	0	0	0	0	0	0	0	0	0	0	0	1	0	0	0	0	0	0	0	0	0	0	0	0	0	0	0	0	0	0	0	0	0	0	0	0	1	0	0	0	1	0	0	0	12	0	1	0	3	0	3	0	0	0	1	0	0	0	0	0	0	0	0	0	1	0	2	0	0	0	0	0	143	0	0	0	0	0	0	0	0	0	0	0	0	0	0	0	0	0	0	0	0	0	0	0	22	0	0	0	14	0	0	0	2	0	0	0	0	0	0	0	0	0	0	0	0	0	0	0	0	0	0	0	0	0	0	0	0	1	1	0	0	0	0	1	0	0	1	0	0	0	0	0	7	0	0	62	0	31	17	0	0	0	0	0	1	1	0	1	0	5	0	0	0	0	1	0	0	0	1	1	36	0	0	0	0	0	0	5	0	0	0	1	0	0	0	0	0	0	0	0	0	0	1	9	26	0	0	8	15	0	0	0	1	0	0	0	0	4	0	93	0	1	0	0	0	3	0	0	0	2	0	29	0	0	0	8	0	0	0	0	0	0	0	0	0	0	0	0	0	0	0	0	0	0	0	0	0	0	0	0	0	0	0	0	0	0	0	0	0	0	0	0	0	0	0	0	0	0	0	0	0	0	0	0	0	0	0	0	0	0	0	0	0	0	0	0	0	0	0	0	0	0	0	0	0	0	0	0	0	0	0	0	0	0	0	0	0	0	0	0	0	0	0	0	0	0	0	0	0	0	0	0	0	0	0	0	0	0	0	0	0	0	0	0	0	0	0	0	0	0	0	0	0	0	0	0	0	0	0	0	0	0	0	0	0	0	0	0	0	0	0	0	0	0	0	0	0	0	0	0	0	0	0	0	0	0	0	0	0	0	0	0	0	0	0	0	0	0	0	0	0	0	0	0	0	1	0	0	0	0	0	0	0	0	0	0	0	0	0	1	0	0	0	0	0	0	0	0	0	0	0	0	0	0	0	0	0	593	92.31	KX618496	Peronosporales	Phytophthora	Phytophthora_megasperma	hemibiotroph	plantae
OTU0866	4911_HEG048_Oom11G	0	0	0	0	0	0	0	0	0	0	0	0	0	0	0	0	0	0	0	0	0	0	0	0	0	0	0	0	0	0	0	0	0	0	0	0	0	0	0	0	0	0	0	0	0	0	0	0	0	0	0	0	0	0	0	0	0	0	0	0	0	0	0	0	0	0	0	0	0	0	0	0	0	0	0	1	0	0	0	0	0	0	0	0	0	0	0	0	0	0	0	0	0	0	0	0	0	0	0	0	0	0	0	0	0	0	0	0	0	0	0	0	0	0	0	0	0	0	0	0	0	0	0	0	0	0	0	0	0	0	0	0	0	0	0	0	0	0	0	0	0	0	0	0	1	0	0	0	0	0	0	0	0	0	0	0	0	0	0	0	0	0	0	0	0	0	0	0	0	0	0	0	0	0	0	0	0	0	0	0	1	0	0	0	0	0	0	0	0	0	0	0	0	0	0	0	0	0	1	0	0	7	0	3	0	0	0	3	0	0	0	0	0	1	0	4	0	0	0	6	0	7	0	0	0	0	0	0	0	0	0	0	0	0	0	2	0	0	0	0	0	0	0	56	0	0	0	0	0	0	0	0	0	0	0	0	0	0	0	0	0	0	0	0	0	0	0	39	0	0	0	29	0	0	0	0	0	0	0	1	0	0	0	0	0	0	0	0	0	0	0	0	0	0	0	0	0	0	0	0	2	3	2	0	0	0	0	0	0	1	0	2	0	0	0	5	2	0	88	6	13	10	0	0	0	1	1	0	0	0	3	0	11	0	2	1	3	3	1	0	0	0	2	34	1	1	2	0	0	0	9	0	1	0	0	0	1	0	0	0	0	0	0	0	1	1	13	35	0	0	4	12	0	0	1	0	0	0	0	0	1	0	89	0	1	0	0	0	1	0	0	0	3	0	36	0	1	2	5	0	0	0	0	0	0	0	0	0	0	0	0	0	0	0	0	0	0	0	0	0	0	0	0	0	0	0	0	0	0	0	0	0	0	0	0	0	0	0	0	0	0	0	0	0	0	0	0	0	0	0	0	0	0	0	0	0	0	0	0	0	0	0	0	0	0	0	0	0	0	0	0	0	0	0	0	0	0	0	0	0	0	0	0	0	0	0	0	0	0	0	0	0	0	0	0	0	0	0	0	0	0	0	0	0	0	1	0	0	0	0	0	0	0	1	0	0	0	0	0	0	0	1	0	0	0	0	0	0	1	0	1	0	0	1	0	0	0	3	0	1	0	0	0	0	0	0	0	0	0	0	1	0	0	0	0	0	0	0	0	0	0	0	0	0	0	0	0	0	0	0	0	0	0	0	0	0	1	0	0	0	0	0	1	0	0	0	0	0	0	0	0	0	0	0	0	0	0	0	0	1	593	95.97	KX618496	Peronosporales	Phytophthora	Phytophthora_megasperma	hemibiotroph	plantae
OTU0196	82_AEG019_Oom11G	2	0	0	0	1	0	5	1	2	0	2	5	3	0	118	0	0	0	0	0	0	0	0	0	0	0	0	0	0	0	0	0	1	1	0	1	1	86	0	1	35	236	0	1	23	1	1	4	0	1	0	0	0	0	0	0	0	0	0	0	0	0	0	0	2	0	0	0	0	1	17	0	2	0	0	0	0	0	24	1	0	0	0	0	0	0	0	0	0	0	0	0	0	0	0	0	10	0	0	0	0	0	0	0	0	0	8	0	6	0	0	0	0	0	0	0	1	0	13	0	4	0	0	0	3	0	0	0	591	0	1	0	24	0	10	0	4645	44	23	0	8	74	10	0	13	0	12	0	0	0	0	0	0	0	3	0	0	0	0	0	1	0	0	0	0	0	0	0	7	0	0	0	0	0	0	0	0	0	0	0	2	0	0	0	14	0	0	0	0	0	0	0	4	0	0	0	0	0	17	2	0	3	0	6	0	25	1	6	1	22	0	7	1	4	1	303	0	35	2	1	0	0	0	0	2	1	0	1	0	0	35	0	0	0	0	0	0	2	1	0	1	5	0	0	1	0	1	0	0	1	0	0	0	0	0	0	0	0	0	0	0	0	0	0	1	0	0	0	0	0	2	0	0	3	0	0	0	0	0	0	0	0	0	0	0	0	0	0	0	0	0	0	0	0	0	0	0	0	0	11	0	0	0	0	8	1	0	0	0	0	0	0	0	0	0	0	0	0	1	0	0	0	0	0	0	0	0	0	10	0	0	0	0	0	0	0	6	1	0	0	0	0	0	0	0	0	0	0	0	0	0	0	3	0	0	0	0	0	0	0	6	0	0	0	0	0	0	0	22	0	1	0	0	0	0	0	0	0	0	0	4	0	0	0	10	0	0	0	0	0	0	0	2	0	0	0	0	0	0	0	0	0	0	0	0	0	0	0	0	0	1	1	0	0	1	0	0	0	0	0	0	0	0	0	0	0	0	0	0	0	0	0	0	0	0	0	0	0	0	0	0	0	0	1	0	0	0	0	0	0	0	0	0	0	0	0	0	0	0	0	0	0	0	0	0	0	0	0	0	1	0	0	1	2	0	0	0	0	0	0	0	0	0	0	0	0	0	0	0	0	0	0	0	0	0	0	0	0	0	0	0	0	0	0	0	0	11	0	0	0	0	0	0	0	0	0	1	0	0	0	1	0	0	0	0	0	0	0	0	0	0	0	0	0	0	0	0	0	10	1	0	0	0	2	0	0	0	0	1	0	0	0	3	0	0	0	0	0	0	0	3	0	0	0	0	0	0	0	3	1	0	0	0	0	0	0	0	0	0	0	1	0	50	0	2	0	548	0	1	0	2	0	0	0	1	0	0	0	0	0	7340	86.32	KJ572968	Peronosporales	Phytophthora	Phytophthora_melonis	hemibiotroph	plantae
OTU0149	9_SEG027_Oom11G	0	0	0	0	0	0	0	0	0	0	0	0	0	0	0	0	0	0	0	0	0	0	0	0	0	0	0	0	0	0	0	0	0	0	0	0	0	0	0	0	0	0	0	0	0	0	0	0	0	0	0	0	0	0	0	0	0	0	0	0	0	0	0	0	0	0	0	0	0	0	0	0	0	0	0	0	0	0	0	0	0	0	0	0	0	0	0	0	0	0	0	0	0	0	0	0	0	0	0	0	0	1	12	0	0	0	11	0	1	0	3	6	0	0	0	0	0	0	1	0	0	0	1	0	0	0	0	0	0	0	0	0	8	0	0	0	6	3	2	0	9	7	1	0	0	0	0	0	0	0	0	0	0	0	19	2	0	0	0	0	0	0	0	0	1	0	0	0	1	0	0	0	3	2	0	0	0	0	0	0	4	0	0	0	66	4	0	0	0	0	0	0	0	0	0	0	0	0	0	1	0	0	0	0	0	0	0	0	0	0	0	0	0	0	0	0	0	0	0	0	0	0	0	0	0	0	0	0	0	0	0	0	0	0	0	0	0	0	0	0	0	0	0	0	0	0	0	0	0	0	0	0	0	0	0	0	0	0	0	0	0	0	0	0	0	0	0	0	0	0	0	0	0	0	0	0	0	0	0	0	0	0	0	0	0	0	0	0	0	0	0	0	0	0	0	0	0	0	0	0	15	0	0	0	3	0	3	0	5	8	0	0	0	0	0	0	0	0	2	0	0	0	21	5	0	0	0	0	0	0	0	0	0	1	0	0	13	0	1	0	4	5	0	0	0	0	0	0	0	0	0	0	21	3	0	0	0	0	0	0	0	0	1	0	12	0	0	0	11	0	2	0	2	6	0	0	0	0	0	0	0	0	0	0	41	5	0	0	0	0	0	0	0	0	0	0	0	0	0	3	0	0	0	0	0	0	0	0	0	0	0	0	0	0	0	0	0	0	0	0	0	0	0	0	0	0	0	0	0	0	0	0	0	0	0	0	0	0	0	0	0	0	0	0	0	0	0	0	0	0	0	0	0	0	0	0	0	0	0	0	0	0	0	0	0	0	0	0	0	0	0	0	0	0	0	0	0	0	0	0	0	0	0	0	0	0	0	0	0	0	0	0	0	0	0	0	0	0	0	0	3	7	35	1	4	2	50	4	14	1	433	582	6	0	0	0	1	0	0	0	7	2	0	0	0	0	0	0	0	0	0	0	5	1	1189	1	8	0	663	35	188	0	28	3	3	0	7	0	70	5	12	4	6408	1325	4	3	19	2	4	0	11	5	14	5	5	0	0	0	7	3	5	0	18	4	0	0	0	0	0	0	0	0	2	0	0	0	23	7	2	0	0	0	0	0	0	0	1	39	3	3	11664	83.33	KX160000	Peronosporales	Phytophthora	Phytophthora_nicotianae	hemibiotroph	plantae
OTU0271	171_AEG047_Oom11G	0	0	0	0	0	0	0	0	0	0	0	0	0	0	0	0	0	0	0	0	0	0	0	0	0	0	0	0	0	0	0	0	0	0	0	0	0	0	0	0	0	0	0	0	0	0	0	0	0	0	0	0	0	0	0	0	0	0	0	0	0	0	0	0	0	0	0	0	0	0	0	0	0	0	0	0	0	0	0	0	0	0	0	0	0	0	0	0	0	0	0	0	0	0	0	0	0	0	0	0	18	0	25	0	16	0	44	0	18	3	20	0	19	0	1894	0	0	0	1	0	0	0	0	0	0	0	0	0	3	0	0	2	0	0	0	0	0	0	0	2	0	0	1	0	0	0	11	0	0	0	0	0	0	0	0	0	0	0	0	0	4	0	0	0	0	0	0	0	0	0	0	0	0	0	0	0	0	0	5	0	46	0	20	0	59	0	9	0	12	0	0	0	1758	0	10	1	7	0	0	0	0	0	0	0	0	0	0	0	0	0	0	0	0	0	0	0	0	0	0	0	0	0	0	0	0	0	0	0	0	0	0	0	0	0	0	0	0	0	0	0	0	0	0	0	0	0	0	0	0	0	0	0	0	0	0	0	0	0	0	0	0	0	0	0	0	0	0	0	0	0	0	0	0	0	0	0	0	0	0	0	0	0	0	0	0	0	0	0	0	0	0	0	0	0	0	0	0	0	0	0	0	0	0	0	1	0	0	1	0	0	0	0	0	0	13	0	0	0	0	0	0	0	0	0	0	0	0	0	5	0	0	3	0	0	0	0	0	0	0	0	0	0	0	0	0	0	8	0	0	0	0	0	0	0	0	0	0	0	0	0	4	0	0	0	0	0	0	0	0	0	0	1	0	0	0	1	0	0	5	0	0	0	0	0	0	0	0	0	0	0	0	0	10	0	0	2	0	0	0	0	0	0	1	0	0	0	0	0	0	0	0	0	0	0	0	0	0	0	0	0	0	0	0	0	0	0	0	0	0	0	0	0	0	0	0	0	0	0	0	0	0	0	0	0	0	0	0	0	0	0	0	0	0	0	0	0	0	0	0	0	0	0	0	0	0	0	0	0	0	0	0	0	0	0	0	0	0	0	0	0	0	0	0	0	0	0	0	0	0	0	0	0	0	0	0	0	0	0	0	0	1	2	0	1	0	3	2	0	2	95	2	0	90	97	1	0	0	1	0	0	0	1	0	2	0	1	0	0	1	3	0	64	0	0	0	0	0	0	0	0	0	0	0	0	0	0	17	0	0	0	0	0	0	0	0	0	0	0	0	0	6	0	0	0	0	0	0	0	0	0	0	1	0	0	1	0	0	0	7	0	0	0	0	0	0	0	2	0	0	0	0	0	0	0	35	0	0	0	0	0	4501	84.38	KX160000	Peronosporales	Phytophthora	Phytophthora_nicotianae	hemibiotroph	plantae
OTU0414	139_SEG027_Oom11G	0	0	0	0	0	0	0	0	0	0	0	0	0	0	0	0	0	0	0	0	0	0	0	0	0	0	0	0	0	0	0	0	0	0	0	0	0	0	0	0	0	0	0	0	0	0	0	0	0	0	0	0	0	0	0	0	0	0	0	0	0	0	0	0	0	0	0	0	0	0	0	0	0	0	0	0	0	0	0	0	0	0	0	0	0	0	0	0	0	0	0	0	0	0	0	0	0	0	0	0	0	4	0	0	0	4	0	0	0	0	0	0	0	0	0	0	0	0	0	0	0	0	2	0	0	0	0	0	0	4	2	0	0	0	0	2	0	0	0	0	0	0	0	0	0	0	0	0	0	0	0	0	0	0	0	3	0	0	0	0	0	1	3	0	0	0	0	0	0	0	0	0	0	0	0	0	0	0	0	0	1	0	0	0	3	3	0	0	0	0	0	0	0	4	5	0	0	0	0	1	0	0	0	0	0	0	0	0	0	0	0	0	0	0	0	0	0	0	0	0	0	0	0	0	0	0	0	0	0	0	0	0	0	0	0	0	0	0	0	0	0	0	0	0	0	0	0	0	0	0	0	0	0	0	0	0	0	0	0	0	0	0	0	0	0	0	0	0	0	0	0	0	0	0	0	0	0	0	0	0	0	0	0	0	0	0	0	0	0	0	0	0	0	0	0	0	0	0	0	0	0	0	0	5	0	0	0	0	0	0	0	0	0	0	0	0	0	0	0	0	0	0	1	1	1	0	0	0	0	0	2	0	0	1	0	2	0	0	0	0	0	0	0	0	0	0	0	0	0	0	0	0	0	3	0	0	0	0	0	0	0	3	1	0	0	0	0	1	0	0	0	0	0	0	0	0	0	0	0	0	0	0	0	0	2	2	1	0	0	0	0	0	0	5	3	0	0	2	0	1	0	0	0	0	0	0	0	0	0	0	0	0	0	0	0	0	0	0	0	0	0	0	0	0	0	0	0	0	0	0	0	0	0	0	0	0	0	0	0	0	0	0	0	0	0	0	0	0	0	0	0	0	0	0	0	0	0	0	0	0	0	0	0	0	0	0	0	0	0	0	0	0	0	0	0	0	0	0	0	0	0	0	0	0	0	0	0	0	0	0	0	0	0	0	0	0	0	0	0	0	0	743	0	6	0	11	0	3	0	2	0	1	0	2	0	1	1	1	0	1	0	305	0	0	0	2	1	1	0	82	134	1	0	4	0	0	0	278	0	2	0	0	0	0	0	1	0	0	4	0	0	0	184	1	50	0	1	0	0	0	2	1	4	0	0	0	0	4	0	0	0	0	0	0	0	0	0	0	0	0	0	0	0	0	0	0	4	4	1	0	0	0	0	0	0	7	0	1	0	0	1930	85.11	KX160000	Peronosporales	Phytophthora	Phytophthora_nicotianae	hemibiotroph	plantae
OTU0689	866_HEF001_Oom11F	0	0	0	1	0	0	0	0	0	0	0	0	0	0	0	0	0	0	0	0	0	0	0	0	0	0	0	0	0	0	0	0	2	0	0	0	0	0	0	0	0	0	0	0	0	0	0	0	0	0	0	0	0	0	0	0	0	0	0	0	0	0	0	0	0	0	0	0	0	0	0	0	0	0	0	0	0	0	0	0	0	0	0	0	0	0	0	0	0	0	0	0	0	0	0	0	0	0	0	0	0	0	0	0	0	0	0	0	0	0	0	0	0	0	0	0	0	0	0	0	0	0	0	0	0	0	0	0	0	0	0	0	0	0	0	0	0	0	0	0	0	0	0	0	0	0	0	0	0	0	0	0	0	0	0	0	0	0	0	0	0	0	0	0	0	0	0	0	0	0	0	0	0	0	0	0	0	0	0	0	0	0	0	0	0	0	0	0	0	0	0	0	0	0	0	0	0	0	0	0	209	574	1	3	7	19	0	6	2	11	1	13	1	3	1	4	0	0	0	0	0	0	0	0	0	0	0	0	0	0	0	0	0	0	0	0	0	0	0	0	0	0	0	0	0	0	0	0	0	0	0	0	0	0	0	0	0	0	0	0	0	0	0	0	0	0	0	0	0	0	0	0	0	0	0	0	0	0	0	0	0	0	0	0	0	0	0	0	0	0	0	0	0	0	0	0	0	0	0	4	0	0	0	0	0	0	0	0	0	0	0	0	0	0	0	0	0	0	0	0	0	0	0	0	0	0	0	0	0	0	0	0	0	0	0	0	0	0	0	0	0	0	0	0	0	0	0	0	0	0	0	0	0	0	0	0	0	0	0	0	0	0	0	0	0	0	0	0	0	0	0	0	0	0	0	0	0	0	0	0	0	0	0	0	0	0	0	0	0	0	0	0	0	0	0	0	0	0	0	0	0	0	0	0	0	0	0	0	0	0	0	0	0	0	0	0	0	0	0	0	0	0	0	0	0	0	0	0	0	0	0	0	0	0	0	0	0	0	0	0	0	0	0	0	0	0	0	0	0	0	0	0	0	0	0	0	0	0	0	0	0	0	0	0	0	0	0	0	0	0	0	0	0	0	0	0	0	0	0	0	0	0	0	0	0	0	0	0	0	0	0	0	0	0	0	0	0	0	0	0	0	0	0	0	0	0	0	0	0	0	0	0	0	0	0	0	0	0	0	0	0	0	0	0	0	0	0	0	0	0	0	0	0	0	0	0	0	0	0	0	0	0	0	0	0	0	0	0	0	0	0	0	0	0	0	0	0	0	0	0	0	0	0	0	0	0	0	0	0	0	0	0	0	0	0	0	0	0	0	0	0	0	0	0	0	0	0	0	0	0	0	0	0	0	0	0	0	0	0	0	862	100	KJ755131	Peronosporales	Phytophthora	Phytophthora_obscura	hemibiotroph	plantae
OTU0430	34_SEG033_Oom11G	0	0	0	0	0	0	0	0	0	0	0	0	0	0	0	0	0	2	0	1	0	0	0	1	0	0	0	0	0	0	0	32	0	0	0	0	0	0	0	0	0	0	0	0	0	0	0	0	0	0	0	0	0	0	0	0	0	0	0	0	0	0	0	0	0	0	0	0	0	0	0	0	0	0	0	0	0	0	0	0	0	0	0	0	0	0	0	0	0	0	0	0	0	0	0	0	0	0	0	0	1	0	2	0	0	0	0	0	0	0	5	0	0	0	0	0	0	4	0	1	0	0	0	1	0	0	0	0	0	0	0	54	5	0	3	0	5	0	4	0	19	1	1	0	2	0	1	0	0	0	0	0	0	0	0	0	0	0	0	0	0	0	0	0	2	0	0	1	0	0	0	0	3	0	0	0	0	0	0	0	1	0	0	0	0	0	0	0	0	0	0	0	0	0	0	4	0	0	24	0	0	0	0	0	0	0	0	0	0	0	0	0	0	0	0	0	0	1	0	0	0	0	0	1	0	0	0	0	0	0	0	58	0	0	0	0	0	0	0	0	0	0	0	0	0	0	0	0	0	0	0	0	0	0	0	0	0	0	0	0	0	0	0	0	0	0	0	0	0	0	0	0	0	0	0	0	0	0	0	0	0	0	0	0	0	0	0	0	0	0	0	0	0	0	0	0	0	0	0	0	8	0	0	52	0	1	0	1	2	3	0	1	0	1	1	1	1	1	6	0	2	0	0	0	9	0	1	0	1	0	0	75	1	1	1	0	0	2	1	1	5	1	2	1	0	0	3	12	0	0	0	0	0	0	0	0	1	0	0	0	0	0	0	0	685	0	11	0	19	0	12	0	67	1	12	0	9	0	8	0	17	0	30	0	8	0	0	0	0	0	1	0	3	0	0	1	6	0	0	0	0	0	0	0	0	0	0	0	0	0	0	0	0	0	0	0	0	0	0	0	0	0	0	0	0	0	0	0	0	0	0	1	0	0	0	0	0	0	0	0	0	0	0	0	0	0	0	0	0	0	0	0	0	0	0	0	0	0	0	0	0	0	0	0	0	0	0	0	0	0	0	0	0	0	0	0	0	0	0	0	0	0	0	0	0	0	0	0	0	0	0	0	0	0	0	0	0	0	0	0	4	0	8	0	1	0	6	0	1	0	114	1	1	0	1	0	0	0	0	0	0	0	0	0	0	0	0	0	0	0	0	2	0	0	0	1	0	1	0	1	3	3	0	107	0	2	0	0	1	0	0	0	1	0	0	0	0	0	0	0	0	0	0	1	77	0	1	0	1	0	11	0	2	0	2	0	0	0	0	0	0	0	100	0	4	0	15	0	0	0	4	0	5	0	4	0	3	0	0	0	1819	94.64	DQ821186	Peronosporales	Phytophthora	Phytophthora_porri	hemibiotroph	plantae
OTU0480	29_AEG048_Oom17G	0	0	0	0	0	0	0	0	0	0	0	0	0	0	0	0	0	0	0	0	0	0	0	0	0	0	0	0	0	0	0	0	0	88	0	2	0	4	0	0	0	2	0	0	0	0	0	0	0	0	0	0	0	0	0	0	0	0	0	0	0	0	0	0	0	1	0	0	0	0	0	0	0	0	0	0	0	0	0	0	0	0	0	0	0	0	0	0	0	0	0	0	0	0	0	0	0	0	0	0	1	0	0	0	75	0	1	0	3	0	0	0	1	0	0	0	0	0	0	0	0	0	0	0	0	0	0	0	0	0	0	0	0	60	1	0	0	2	0	0	0	0	0	1	0	0	0	0	1	0	0	0	1	0	50	0	0	0	0	0	0	0	0	0	0	1	1	0	0	0	0	0	0	0	0	0	0	0	0	0	0	8	0	3	0	8	0	13	0	13	0	3	0	8	0	1134	0	10	0	0	0	0	0	0	0	0	0	0	0	0	0	0	0	0	0	0	0	0	0	0	0	0	0	0	0	0	0	0	0	0	0	0	0	0	0	0	0	0	0	0	0	0	0	0	0	0	0	0	0	0	0	0	0	0	0	0	0	0	0	0	0	0	0	0	0	1	0	0	0	0	0	0	0	0	0	0	0	0	0	0	0	0	0	0	0	0	0	0	0	0	0	0	0	0	0	0	0	0	0	0	0	1	1	0	0	0	0	0	0	0	0	0	0	0	0	0	23	0	1	0	1	0	1	0	0	0	0	0	0	0	1	0	0	0	1	0	0	0	0	0	0	0	0	0	0	0	0	0	0	0	0	0	1	0	0	0	0	0	0	0	0	0	0	0	0	0	1	0	0	0	0	0	0	0	0	0	0	0	0	0	0	0	4	0	2	0	0	0	0	0	0	0	0	0	0	0	0	0	0	0	0	0	0	0	0	0	0	0	0	0	0	0	0	0	0	0	0	0	0	0	0	0	0	0	0	0	0	0	0	0	0	0	0	0	0	0	0	0	0	0	0	0	0	0	0	0	0	0	0	0	0	0	0	0	0	0	0	0	0	0	0	0	0	0	0	0	0	0	0	0	0	0	0	0	0	0	0	0	0	0	0	0	0	0	0	0	0	0	0	0	0	0	0	0	0	0	0	0	0	0	0	0	0	0	0	0	0	0	0	0	0	0	0	0	0	0	0	0	0	0	0	0	0	0	0	0	0	0	0	0	0	0	0	0	0	0	0	0	0	0	0	0	0	0	0	0	0	0	0	0	0	0	0	0	0	0	0	0	0	0	0	0	0	1	0	1	0	0	0	0	0	0	0	0	0	0	0	0	0	0	0	0	0	0	0	0	1	0	0	0	0	0	0	0	0	0	0	0	0	0	1538	96.89	DQ821186	Peronosporales	Phytophthora	Phytophthora_porri	hemibiotroph	plantae
OTU0735	1142_HEG022_Oom11G	0	0	0	0	0	0	0	0	0	0	0	0	0	0	0	0	0	0	0	0	0	0	0	0	0	0	0	0	0	0	0	0	0	0	0	0	0	0	0	0	0	0	0	0	0	0	0	0	0	0	0	0	0	0	0	0	0	0	0	0	0	0	0	0	0	0	0	0	0	0	0	0	0	0	0	0	0	0	0	0	0	0	0	0	0	0	0	0	0	0	0	0	0	0	0	0	0	0	0	0	0	0	0	0	0	0	0	0	0	0	0	1	0	0	0	0	0	0	1	0	0	0	4	0	0	0	0	0	0	0	0	0	0	0	1	0	2	0	1	0	0	1	29	1	0	0	1	0	0	0	0	0	0	0	0	0	0	0	0	0	0	0	0	0	0	0	0	0	0	0	0	0	0	0	0	0	0	0	0	0	0	0	0	0	0	0	0	0	0	0	0	0	0	0	0	1	0	0	0	0	0	0	0	0	0	0	0	0	0	0	0	1	0	0	0	0	0	0	0	0	0	0	0	0	0	0	0	0	0	0	0	0	0	0	0	0	0	0	0	0	0	0	0	0	0	0	0	0	0	0	0	0	0	0	0	0	0	0	0	0	0	0	0	0	0	0	0	0	0	0	0	1	0	1	0	34	0	1	0	0	0	0	0	0	0	0	0	0	0	0	0	0	0	0	0	0	0	0	0	0	0	0	0	1	0	0	0	0	0	49	4	0	0	0	0	0	13	3	0	0	1	0	0	2	0	1	0	0	1	4	1	84	2	0	10	0	14	0	11	0	7	0	370	0	4	0	1	0	0	0	0	0	2	1	1	51	1	2	0	0	0	2	0	1	0	0	0	0	0	1	0	0	0	0	9	24	0	0	0	0	0	0	0	0	3	0	0	0	0	0	0	0	0	0	0	0	0	0	0	0	0	0	0	0	0	0	0	0	0	0	0	0	0	0	0	0	0	0	0	0	0	0	0	0	0	0	0	0	0	0	0	0	0	0	0	0	0	0	0	0	0	0	0	0	0	0	0	0	0	0	0	0	0	0	0	0	0	0	0	0	0	0	0	0	0	0	0	0	0	0	0	0	0	0	0	0	0	0	0	0	0	0	0	0	0	0	0	0	0	0	0	0	0	0	0	0	0	0	0	0	0	0	0	0	0	0	0	0	0	0	0	0	2	0	0	0	0	0	0	0	0	0	0	0	0	0	0	0	0	0	0	0	0	0	0	0	0	0	0	0	0	0	0	0	0	0	0	0	0	0	0	0	0	0	0	0	0	0	0	0	0	0	0	0	0	0	0	0	0	0	0	0	0	0	0	0	0	0	0	0	0	0	0	0	0	0	0	0	0	0	0	0	0	0	0	0	0	0	0	0	764	97.77	DQ821186	Peronosporales	Phytophthora	Phytophthora_porri	hemibiotroph	plantae
OTU0091	96191_AEF017_Oom11F	0	0	0	0	0	3	0	1	0	0	0	0	0	1	0	0	0	15	0	511	0	8	0	16	0	163	0	1092	0	5	0	5	1	8	0	329	0	8	0	2	0	11	0	354	0	9	0	0	0	0	0	0	0	3	0	1	0	0	0	0	0	0	0	0	0	0	0	2	0	38	0	0	0	1	0	1	0	1	0	0	0	3	0	2	0	178	0	0	0	4	0	1	0	5	0	1	0	0	0	2	1	0	0	0	0	0	1	0	0	0	0	0	6	0	0	0	0	20	3	554	1	11	1	28	14	528	0	1082	13	19	18	38	22	8	25	611	65	10	20	6	15	16	1306	729	10	10	6	2	0	0	0	0	0	0	7	0	0	0	0	0	1	1	11	0	0	0	0	1	0	48	0	0	0	0	0	0	0	1	0	0	0	0	0	0	2	44	2	0	1	3	0	1	2	5	12	3	0	2	24	9	0	4	0	5	1	1740	0	8	0	9	0	19	0	17	0	3	0	0	0	3	0	0	0	0	0	0	0	1	0	0	0	0	0	0	0	0	0	1	0	0	0	0	0	1	0	13	0	1	0	0	0	0	0	1	0	0	0	1	0	0	0	0	0	0	1	0	0	19	0	1	0	0	0	1	0	0	0	0	0	0	0	0	0	0	0	0	0	0	0	1	0	0	0	0	0	0	0	0	0	4	12	95	3	13	9	2109	17	12	51	52	9	16	6	13	2	7	13	0	32	0	9	0	17	2	253	2	0	1	39	1	60	47	5	0	0	0	1	0	0	0	2	0	4	1	1	18	1	0	0	107	0	2	0	4	3	3	0	3	0	0	0	4	5	7	1	0	3	47	5	0	3	0	10	1	10	2	2	0	5	0	2	0	0	0	88	122	0	3	2	6	0	2	0	4	13	6	3	0	263	17	0	0	0	0	0	1	0	0	0	0	0	0	0	0	0	0	0	0	0	0	0	0	0	0	0	0	0	0	0	0	0	0	0	0	0	0	0	0	0	0	0	0	0	0	0	0	0	0	0	0	0	0	0	0	0	0	0	0	0	0	0	0	1	0	4	0	0	0	0	0	0	0	0	0	0	0	0	0	0	0	0	0	0	0	0	0	0	0	0	0	0	0	0	0	0	0	0	0	0	0	182	0	1	0	2	0	2	1	2	0	1	1	3	0	0	0	0	0	0	0	0	0	0	0	0	0	0	13	0	0	8	3	0	0	0	0	0	2	0	0	1	0	0	0	0	0	0	0	53	16	23	8	29	13	14	9	41	22	8	13	60	331	3696	4158	0	0	0	0	1	0	0	0	0	0	0	0	0	0	0	0	0	0	1	1	0	0	0	0	1	0	0	0	0	0	0	3	1	0	7	21	22470	100	KJ755132	Peronosporales	Phytophthora	Phytophthora_primulae	hemibiotroph	plantae
OTU0301	994_AEG028_Oom11G	0	0	0	0	0	0	0	0	0	0	0	0	0	0	0	0	0	0	0	0	0	0	0	0	0	0	0	0	0	2	0	0	0	0	0	0	0	0	0	0	0	0	0	0	0	0	0	0	0	2	0	0	0	77	0	1	0	0	0	1	0	1	0	1	0	0	0	0	0	0	0	0	0	0	0	0	0	0	0	0	0	4	0	2	0	4	0	8	0	4	0	0	0	355	0	2	0	0	0	0	0	0	0	0	0	0	0	0	0	0	0	0	0	0	0	0	0	0	0	0	0	0	0	0	0	0	0	2	0	2	0	0	0	0	0	0	0	0	0	0	0	0	9	0	0	1	0	0	1	1	1	0	0	89	299	0	1	0	2	0	2	2	2	1	0	0	0	0	0	0	0	0	0	0	0	0	0	0	0	0	0	17	0	4	16	8	0	12	0	1	0	5	0	813	0	17	0	8	2	0	0	0	0	0	0	20	0	0	0	0	0	0	0	14	0	0	0	0	0	0	0	1	0	0	0	0	0	0	0	1	0	0	0	0	0	2	0	2	0	0	0	1	0	0	0	96	0	1	0	0	0	0	0	0	0	0	0	0	0	0	0	1	0	0	0	0	0	0	0	0	0	0	0	0	0	0	0	0	0	0	0	0	0	0	0	0	0	0	0	0	0	0	0	0	0	0	0	0	0	0	1	0	0	1	0	8	0	0	1	1	0	0	0	8	0	0	3	0	0	0	0	0	8	0	0	0	0	0	0	2	2	3	0	0	0	0	0	0	0	1	0	2	0	1	0	77	0	0	0	0	0	0	2	0	0	0	0	0	0	0	0	1	0	2	0	0	0	1	0	0	0	0	0	0	0	0	0	0	0	0	11	0	12	0	1467	0	5	0	18	0	0	0	16	2	15	0	1	0	5	1	0	0	0	0	0	0	0	0	0	0	0	0	0	0	0	0	0	0	0	0	0	0	0	0	0	0	0	0	0	0	0	0	0	0	0	0	0	0	0	0	0	0	0	0	0	0	0	0	0	0	0	0	0	0	0	0	0	0	0	0	0	0	0	0	0	0	0	0	0	0	0	0	0	0	0	0	0	0	0	0	0	0	0	0	0	0	0	0	0	0	0	0	0	0	0	0	0	0	0	0	5	0	0	0	0	0	0	0	0	0	0	0	0	0	0	0	0	0	0	0	2	0	0	0	0	0	0	0	0	3	0	0	0	0	0	0	0	0	0	0	0	0	0	0	0	0	0	0	0	0	0	0	6	0	0	0	0	0	0	0	0	0	4	0	0	0	0	0	0	0	0	0	0	0	0	0	0	0	0	0	0	0	0	0	0	0	1	0	0	0	0	0	0	0	0	1	0	0	0	0	3621	96.89	KJ755132	Peronosporales	Phytophthora	Phytophthora_primulae	hemibiotroph	plantae
OTU0759	1374_AEG022_Oom11G	0	0	0	0	0	0	0	0	0	0	0	0	0	0	0	0	0	3	0	14	0	0	0	2	0	8	0	29	0	0	0	0	0	0	0	12	0	1	0	2	0	0	0	12	0	1	0	0	0	0	0	0	0	0	0	0	0	0	0	0	0	0	0	0	0	0	0	0	0	1	0	0	0	0	0	0	0	0	0	0	0	0	0	0	0	11	0	2	0	0	0	0	0	0	0	0	0	0	0	0	0	0	0	0	0	0	0	0	0	0	0	0	0	0	0	0	0	5	0	14	0	0	0	5	2	29	0	32	0	4	0	1	0	0	1	26	4	3	0	1	0	1	62	22	1	1	0	1	0	0	0	0	0	1	0	0	0	0	0	0	0	0	2	0	0	0	0	0	0	3	0	0	0	0	0	0	0	0	0	0	0	0	0	0	0	3	0	0	0	0	0	0	0	0	0	0	0	0	3	1	0	0	0	0	0	31	0	0	0	2	0	0	0	0	0	0	0	0	0	0	0	0	0	0	0	0	0	0	0	0	0	0	0	0	0	0	0	0	0	0	0	0	0	0	0	1	0	0	0	0	0	0	0	0	0	0	0	0	0	0	0	0	0	0	0	0	0	1	0	0	0	0	0	0	0	0	0	0	0	0	0	0	0	0	0	0	0	0	0	0	0	0	0	0	0	0	0	0	0	0	0	1	1	0	0	39	0	2	2	2	0	0	0	1	0	0	1	0	2	0	1	0	0	0	7	0	0	0	0	0	0	2	0	0	0	0	0	0	0	0	0	0	0	0	0	1	0	0	0	3	0	0	0	1	0	1	0	0	0	0	0	0	1	0	0	0	1	1	0	0	0	0	1	0	1	0	0	0	1	0	0	0	0	0	0	3	0	1	0	1	0	0	0	0	2	0	0	0	2	0	0	0	0	0	0	0	0	0	0	0	0	0	0	0	0	0	0	0	0	0	0	0	0	0	0	0	0	0	0	0	0	0	0	0	0	0	0	0	0	0	0	0	0	0	0	0	0	0	0	0	0	0	0	0	0	0	0	0	0	0	0	0	0	0	2	0	0	0	0	0	0	0	0	0	0	0	0	0	0	0	0	0	0	0	0	0	0	0	0	0	0	0	0	0	0	0	0	0	0	0	2	0	0	0	1	0	0	0	0	0	0	0	1	0	0	0	0	0	0	0	0	0	0	0	0	0	0	0	0	0	1	0	0	0	0	0	0	0	0	0	0	0	0	0	0	0	0	0	3	3	3	1	7	1	1	5	5	4	0	1	6	23	101	102	0	0	0	0	0	0	0	0	0	0	0	0	0	0	0	0	0	0	0	0	0	0	0	0	0	0	0	1	0	0	0	0	0	0	1	3	721	96.89	KJ755132	Peronosporales	Phytophthora	Phytophthora_primulae	hemibiotroph	plantae
OTU0958	4806_AEG022_Oom17G	0	0	0	0	0	0	0	0	0	0	0	0	0	0	0	0	0	1	0	10	0	1	0	0	0	7	0	4	0	0	0	0	0	0	0	10	0	1	0	0	0	2	0	21	0	1	0	0	0	0	0	0	0	0	0	0	0	0	0	0	0	0	0	0	0	0	0	0	0	0	0	0	0	0	0	0	0	0	0	0	0	0	0	0	0	0	0	0	0	0	0	0	0	0	0	0	0	0	0	0	0	0	0	0	0	0	0	0	0	0	0	0	0	0	0	0	0	3	0	11	0	0	0	1	1	29	0	7	0	1	0	5	6	2	0	21	3	3	2	0	0	1	17	44	0	9	0	1	0	0	0	0	0	0	1	0	0	0	0	0	0	0	0	0	0	0	0	0	0	5	0	0	0	0	0	0	0	0	0	0	0	0	0	1	0	3	0	0	0	0	0	0	0	0	0	0	0	1	1	1	0	0	0	0	0	61	0	0	0	2	0	1	0	1	0	0	0	0	0	0	0	0	0	0	0	0	0	0	0	0	0	0	0	1	0	0	0	0	0	0	0	0	0	0	0	1	0	0	0	0	0	0	0	0	0	0	0	0	0	0	0	0	0	0	0	0	0	2	0	0	0	0	0	0	0	0	0	0	0	0	0	0	0	0	0	0	0	0	0	0	0	0	0	0	0	0	0	0	0	1	3	0	0	1	4	16	0	2	0	3	0	0	0	3	0	0	0	0	2	0	1	0	1	0	1	0	0	0	0	0	6	0	0	0	0	0	0	0	0	0	0	0	0	0	0	0	0	0	0	6	0	1	0	1	0	1	0	1	0	0	0	0	0	0	1	0	0	1	1	1	0	0	0	1	1	0	0	0	0	0	1	0	0	0	7	3	0	0	1	0	0	1	1	1	0	0	1	0	11	4	0	0	0	0	0	0	0	0	0	0	0	0	0	0	0	0	0	0	0	0	0	0	0	0	0	0	0	0	0	0	0	0	0	0	0	0	0	0	0	0	0	0	0	0	0	0	0	0	0	0	0	0	0	0	0	0	0	0	0	0	0	0	0	0	0	0	0	0	0	0	0	0	0	0	0	1	0	0	0	0	0	0	0	0	0	0	0	0	0	0	0	0	0	0	0	0	0	0	0	0	1	0	2	0	0	0	0	0	0	0	0	0	0	0	0	0	0	0	0	0	0	0	0	0	0	0	0	0	0	0	0	0	0	0	0	0	0	0	0	0	0	0	0	0	0	0	0	0	5	1	0	1	2	6	0	3	6	3	0	1	4	7	10	41	0	0	0	0	0	0	0	0	0	0	0	0	0	0	0	0	0	0	0	0	0	0	0	0	0	0	0	0	0	0	0	0	0	0	1	4	497	96.05	KJ755132	Peronosporales	Phytophthora	Phytophthora_primulae	hemibiotroph	plantae
OTU0070	6_HEG015_Oom11G	0	0	0	0	0	0	0	0	0	0	0	0	0	0	0	0	0	1	0	0	0	0	0	0	0	0	0	0	0	42	0	2	0	0	0	0	0	0	0	0	0	20	0	0	0	0	0	6	0	0	0	0	0	0	0	0	0	0	0	0	0	1	0	0	0	0	0	0	0	0	0	0	0	0	0	0	0	0	0	0	0	0	0	0	0	0	0	0	0	0	0	0	0	0	0	0	0	0	0	0	0	0	18	0	3	0	0	0	1	0	5	0	0	0	0	0	0	1	3	2	0	2	0	1	0	4	0	0	0	227	22	97	73	1	44	4	43	3	55	2	2186	20	22	1	25	0	11	47	0	0	0	0	0	0	0	0	0	0	0	0	0	0	3	0	15	0	0	0	0	0	0	0	3	0	0	0	0	0	0	0	53	2	6	1	7	2	0	2	8	0	131	66	7	2	14	3	1	0	39	0	0	0	0	0	0	0	0	0	0	0	0	0	0	0	0	2	0	0	0	0	0	0	0	0	0	0	0	0	0	1	0	0	0	5	0	2	0	10	0	4	0	8	0	3	0	3	0	316	0	0	0	0	0	0	0	0	0	0	0	0	0	1	0	0	0	0	0	0	0	0	0	0	0	0	0	0	0	0	0	2	0	0	0	0	0	0	0	0	0	0	0	0	0	0	0	0	0	0	0	0	45	0	1	0	0	0	0	0	6	0	1	0	0	0	3	1	17	0	58	0	20	0	19	0	12	0	7	0	161	0	5489	0	0	3	2	1	0	10	0	5	6	1	0	8	0	0	5	249	0	0	1	0	0	0	0	0	0	0	0	0	3	2	7	0	20836	1	158	1	149	1	102	1	67	0	113	0	67	0	268	31	0	0	0	0	0	0	0	0	0	0	1	0	4	0	7	1	90	1	0	0	0	0	0	0	0	0	0	0	0	0	0	0	0	0	0	0	0	0	0	0	0	0	0	0	0	0	0	0	0	0	0	0	0	0	0	0	0	0	0	0	0	0	0	0	0	0	0	0	0	0	0	0	0	0	0	0	0	0	0	0	0	0	0	0	4	0	0	0	0	0	0	0	0	0	0	0	0	0	0	0	0	0	0	0	0	0	0	0	0	0	0	0	0	0	0	0	0	0	0	0	0	0	36	0	0	0	0	0	1	0	2	0	0	0	0	0	0	0	0	0	0	0	0	0	0	0	0	0	0	0	3	0	0	0	22	0	0	0	0	0	0	0	3	0	0	0	0	0	0	0	0	0	0	0	0	0	1	0	0	0	0	0	6	0	10	0	0	0	1	0	0	0	0	0	0	0	0	0	0	1	0	0	0	0	0	0	0	0	0	0	0	0	0	0	0	1	0	0	0	0	31850	91.42	KT726397	Peronosporales	Phytophthora	Phytophthora_pseudosyringae	hemibiotroph	plantae
OTU0567	153_HEF013_Oom11F	0	0	0	0	0	0	0	0	0	0	0	0	0	0	0	0	0	0	0	0	0	0	2	0	0	0	0	0	0	0	0	0	0	0	0	0	0	0	0	0	0	0	0	0	0	0	0	0	0	0	0	0	0	0	0	0	0	0	0	0	0	0	0	0	0	0	0	0	0	0	0	0	0	0	0	0	0	0	0	0	0	0	0	0	0	0	1	0	0	0	0	0	0	0	0	0	0	0	0	0	0	0	0	0	0	0	0	0	0	0	0	0	0	0	0	0	0	0	0	0	0	0	0	0	0	0	0	0	0	0	0	0	0	0	0	0	0	0	0	0	0	0	0	0	0	0	0	0	0	0	0	0	0	0	0	0	0	0	0	0	0	0	0	0	0	0	0	0	0	0	0	0	0	0	0	0	0	0	0	0	0	2	0	0	0	0	0	0	0	0	0	0	0	0	0	0	0	0	0	0	17	0	0	0	0	0	0	0	0	0	0	0	0	0	0	0	5	0	7	2	3	0	2	1	904	0	1	0	0	74	1	1	0	0	0	0	0	0	0	0	0	0	0	0	0	0	0	0	0	0	0	0	0	0	1	0	0	0	0	0	0	0	0	0	1	0	0	0	0	0	0	0	0	0	0	0	19	0	0	0	0	0	0	0	0	0	1	0	0	0	0	0	0	0	0	0	0	0	0	0	0	0	0	0	0	0	0	0	0	0	0	0	0	0	0	0	0	0	0	1	0	0	0	0	0	0	0	0	0	0	0	0	0	0	0	0	0	0	0	0	0	0	0	0	0	0	0	0	0	0	0	1	0	0	0	0	0	0	0	0	0	0	0	0	0	0	0	0	0	0	0	0	0	0	0	0	0	0	0	0	0	1	0	0	0	0	0	0	0	0	0	0	0	0	0	0	0	0	0	0	0	0	0	0	0	0	0	0	0	0	0	0	0	0	0	0	0	0	0	0	0	0	0	0	0	0	0	0	0	0	0	0	0	0	0	0	0	0	0	0	0	0	0	0	0	0	0	0	0	0	0	0	0	0	0	0	0	0	0	0	0	0	0	0	0	0	0	0	0	0	0	0	0	0	0	0	0	0	0	0	0	0	0	0	0	0	0	0	1	0	0	0	0	0	0	0	0	0	0	0	0	0	0	0	0	0	0	0	0	0	0	0	0	0	0	0	0	1	0	0	0	0	0	0	0	0	0	0	0	0	0	0	0	0	0	0	0	0	0	0	0	0	0	0	0	0	0	0	0	0	0	0	0	0	0	0	0	0	0	0	0	0	0	0	0	0	0	0	0	0	0	0	0	0	0	0	0	0	0	0	0	0	0	112	0	0	0	0	0	0	0	0	0	1	0	0	0	0	0	0	1163	100	KT726397	Peronosporales	Phytophthora	Phytophthora_pseudosyringae	hemibiotroph	plantae
OTU0131	169_HEF022_Oom11F	4	0	4	0	9	0	14	0	243	2	9	0	5	0	0	1	1	0	0	2	0	0	1	0	0	0	0	0	0	0	2	0	6	1	76	3	17	7	50	6	424	7	162	429	46	1	0	1	7	3	105	233	4	0	4	0	427	1	79	290	2	1	40	1	0	1	0	1	112	343	6	1	6	8	177	5	2	4	1	122	59	3	1	0	0	0	4	0	7	2	0	0	1	0	0	0	88	0	5	0	0	0	0	0	0	0	0	0	0	0	0	0	0	0	0	0	0	0	0	0	0	0	0	0	0	0	0	0	0	0	0	0	0	0	0	0	0	0	0	0	0	0	0	0	0	0	0	0	0	0	0	0	0	0	0	0	0	0	0	0	0	0	0	0	0	0	0	0	0	0	0	0	0	0	0	0	0	0	0	0	0	0	0	0	0	0	0	0	0	0	0	0	0	0	0	0	0	0	0	0	12	31	3	29	3	462	41	3217	43	71	8	79	1	30	0	199	2	1	0	84	0	0	0	0	2	4	0	0	0	1	2	0	1317	4	35	7	64	237	1924	10	91	7	80	1491	127	5	7	4	51	0	0	2	0	0	0	0	1	0	0	0	0	0	1	0	1	0	1	0	2	2	0	1	3	0	3	3	2	0	0	1	1	0	0	0	0	0	0	0	3	0	0	0	0	0	0	0	0	0	1	58	0	0	0	0	0	0	0	0	0	0	0	0	0	0	0	0	0	0	0	0	0	0	0	0	0	0	0	0	0	0	0	0	0	0	0	0	0	0	0	0	0	0	0	0	0	0	0	0	0	0	0	0	0	0	0	0	0	0	0	0	0	0	0	0	0	0	0	0	0	0	0	0	0	0	0	0	0	0	0	0	0	0	0	0	0	0	0	0	0	0	0	0	0	0	0	0	0	0	0	0	0	0	0	0	0	0	1	0	2	0	1	0	2	0	1	0	0	0	0	0	0	0	0	0	0	0	0	0	0	0	0	0	0	0	0	0	0	0	0	0	1	1	0	0	0	0	0	0	0	0	0	0	0	0	0	0	0	0	0	0	0	0	0	0	0	0	0	0	0	0	0	0	1	0	0	0	0	0	0	0	1	0	0	0	0	0	0	0	0	0	1	1	0	0	0	0	0	0	0	0	0	0	0	0	0	0	0	0	0	0	0	0	0	0	0	0	0	0	0	0	0	0	0	0	0	0	0	0	0	0	0	0	0	0	0	0	0	0	0	0	0	0	0	0	0	0	0	0	0	0	0	0	0	0	0	0	0	0	0	0	0	0	0	0	0	0	0	0	0	0	0	0	0	0	0	0	0	0	0	0	0	0	0	0	0	0	0	0	0	0	0	0	0	0	0	0	0	0	0	0	13574	85.71	DQ376176	Peronosporales	Phytophthora	Phytophthora_ramorum	hemibiotroph	plantae
OTU0458	3298_HEG011_Oom11G	0	0	0	0	0	0	0	0	0	0	0	0	0	0	0	0	0	0	0	0	0	0	0	0	0	0	0	0	0	0	0	0	0	0	0	0	0	0	0	0	0	0	0	0	0	0	0	0	0	0	0	0	0	0	0	0	0	0	0	0	0	0	0	0	0	0	0	0	0	0	0	0	0	0	0	0	0	0	0	0	0	0	0	0	0	0	0	0	0	0	0	0	0	0	0	0	0	2	0	0	0	0	0	0	0	0	1	0	0	0	0	0	0	0	0	0	0	0	0	0	0	2	0	0	1	0	0	0	0	0	2	0	2	0	0	0	4	0	0	0	2	0	0	0	1	0	0	0	1	2	0	0	0	0	1	0	0	0	2	0	0	0	46	0	0	0	0	0	0	0	0	0	0	0	0	0	0	0	0	0	0	0	0	0	0	0	0	0	0	0	0	0	0	0	0	0	0	0	30	0	0	0	0	0	0	0	0	0	0	0	0	0	0	0	0	0	0	1	0	1	0	115	0	0	0	3	0	0	0	2	0	3	0	0	0	0	0	0	0	0	0	0	0	0	0	0	0	0	0	218	0	0	0	1	0	1	0	1	0	0	0	0	0	1	0	0	0	0	0	0	0	0	0	0	0	0	0	0	0	0	0	0	0	1	0	0	0	0	0	0	0	0	0	0	0	0	0	0	0	0	0	0	0	0	3	0	0	0	0	0	0	0	0	0	0	0	0	1	8	0	112	97	3	1	2	2	1	2	8	1	9	0	3	0	2	0	429	0	5	0	0	0	5	0	3	0	4	0	0	333	0	2	0	4	0	3	0	3	0	2	0	3	0	4	0	0	0	0	8	0	0	0	0	0	0	0	0	0	0	0	0	2	2	131	0	2	0	0	0	4	0	0	0	5	0	2	0	0	0	0	0	0	0	0	0	0	0	0	0	0	0	0	0	0	0	0	0	0	0	0	0	0	0	0	0	0	0	0	0	0	0	0	0	0	0	0	0	0	0	0	0	0	0	0	0	0	0	0	0	0	0	0	0	0	0	0	0	0	0	0	0	0	0	0	0	0	0	0	0	0	0	0	0	0	0	0	0	0	0	0	0	0	0	0	0	0	0	0	0	0	0	0	0	0	0	0	0	0	0	0	0	0	0	0	0	0	0	0	0	0	0	0	0	0	0	0	0	0	0	1	0	0	0	0	0	0	0	0	0	0	0	0	0	0	0	0	0	0	1	0	0	0	0	0	0	0	0	0	0	0	0	0	0	0	0	0	0	0	0	0	0	0	0	0	0	0	0	0	0	0	0	0	0	0	0	0	0	0	0	0	0	0	0	0	0	1	0	0	0	0	0	0	0	0	0	0	0	0	0	0	1661	98.42	KU211000	Peronosporales	Phytophthora	Phytophthora_sojae	hemibiotroph	plantae
OTU1050	1390_SEG032_Oom17G	0	0	0	0	0	0	0	0	0	0	0	0	0	0	0	0	0	0	0	0	0	0	0	0	0	0	0	0	0	0	0	0	0	0	0	0	0	0	0	0	0	0	0	0	0	0	0	0	0	0	0	0	0	0	0	0	0	0	0	0	0	0	0	0	0	0	0	0	0	0	0	0	0	0	0	0	0	0	0	0	0	0	0	0	0	0	0	0	0	0	0	0	0	0	0	0	0	0	0	0	0	0	0	0	0	0	0	0	0	0	0	0	0	0	0	0	0	0	0	0	0	0	0	0	0	0	0	0	0	0	0	0	0	0	0	0	0	0	0	0	0	0	0	0	0	1	0	0	0	0	0	0	0	0	0	0	0	0	0	0	0	0	0	4	0	0	0	0	0	0	0	0	0	0	0	0	0	0	0	0	2	0	5	0	3	0	1	0	5	0	1	0	5	0	64	0	2	0	0	0	0	0	0	0	0	0	0	0	0	0	0	0	0	0	0	0	0	0	0	0	0	0	0	0	0	0	0	0	0	0	0	0	0	0	0	0	0	0	0	0	0	0	0	0	0	0	0	0	0	0	0	0	0	0	0	0	0	0	0	0	0	0	0	0	0	0	0	0	0	0	0	0	0	0	0	0	0	0	0	0	0	0	0	0	0	0	0	0	0	0	0	0	0	0	0	0	0	0	0	0	0	0	0	0	0	0	0	0	0	0	0	0	0	2	0	0	0	0	0	0	0	0	0	0	0	0	0	0	0	0	0	3	0	0	1	0	0	0	1	0	0	0	0	0	4	2	0	0	0	0	0	0	0	0	0	0	0	0	0	0	0	0	0	2	0	0	0	0	0	0	0	0	0	0	0	0	2	0	1	0	0	0	0	0	0	0	0	0	0	0	0	0	0	0	0	4	0	0	0	0	0	0	0	0	0	0	0	0	0	0	0	0	0	0	0	0	0	0	0	0	0	0	0	0	0	0	0	0	0	0	0	0	0	0	0	0	0	0	0	0	0	0	0	0	0	0	0	0	0	0	0	0	0	0	0	0	0	0	0	0	0	0	0	0	0	0	0	0	0	0	0	0	0	0	0	0	0	0	0	0	0	0	0	0	0	0	0	0	0	0	0	0	0	0	0	0	0	0	0	0	0	0	0	0	0	0	0	0	0	0	0	0	0	0	0	2	0	0	0	0	0	0	0	0	0	0	0	0	0	0	0	3	0	0	0	0	1	0	0	0	0	0	0	0	0	0	2	0	0	0	0	0	0	3	0	0	0	1	0	1	0	0	0	230	0	0	0	0	0	0	0	0	0	0	0	0	0	51	11	1	0	0	0	0	0	0	0	0	0	0	0	0	2	0	0	0	0	0	0	0	423	88.46	L41385	Peronosporales	Phytophthora	Phytophthora_sojae	hemibiotroph	plantae
OTU0158	227_AEF026_Oom11F	1	2	0	2	3	9	163	805	1	5	5	7	0	5	2	2	0	1	0	0	0	0	0	0	0	1	0	0	0	1	0	0	4	10	241	4	43	343	5	10	595	1455	4	10	5	8	7	0	1	4	452	257	1	1	1	3	7	1	15	3	5	3	2	2	0	0	0	0	1	0	0	0	1	1	0	0	0	0	1	0	12	2	5	2	5	2	14	8	1446	191	5	1	17	3	3	230	6	239	5	8	0	0	0	0	0	0	0	0	0	0	0	0	0	0	0	0	0	0	0	0	0	0	0	0	0	0	0	0	0	0	0	0	0	0	0	0	0	0	0	0	0	0	0	0	0	0	0	0	0	0	0	0	0	0	0	0	0	0	0	0	0	0	0	0	0	0	0	0	0	0	0	0	0	0	0	0	0	0	0	0	0	0	0	0	0	0	0	0	0	0	0	0	0	0	0	0	0	0	0	0	41	1	2	0	2	171	1	3	2	4	0	2	1	3	2	1	1	1	5	3	21	0	1	2	366	2	1	0	8	92	98	5	0	216	271	268	92	15	7	2	11	14	6	6	1	7	2	1	0	1	1	0	0	0	0	0	1	1	0	0	0	0	0	1	2	9	6	467	50	231	105	14	7	25	5	15	1	606	87	5	9	1	1	0	3	0	7	0	5	0	0	0	136	0	4	0	0	7	0	0	0	0	0	0	0	0	0	0	0	0	0	0	0	0	0	0	0	0	0	0	0	0	0	0	0	0	0	0	0	0	0	0	0	0	0	0	0	0	0	0	0	0	0	0	0	0	0	0	0	0	0	0	0	0	0	0	0	0	0	0	0	0	0	0	0	0	0	1	0	0	0	0	0	0	0	0	0	0	0	0	0	0	0	0	0	0	0	0	0	0	0	0	0	0	0	0	0	0	0	0	0	2	0	0	0	0	1	0	0	0	0	0	0	0	0	0	0	0	0	0	0	0	0	0	0	0	0	0	0	0	0	1	0	1	0	0	0	0	1	0	0	0	1	0	0	0	0	0	0	0	0	0	0	0	0	0	0	1	0	0	0	0	0	0	0	0	0	0	0	1	0	0	0	0	0	0	0	2	0	0	0	0	1	0	0	0	0	0	1	0	1	0	0	0	1	0	0	0	0	0	0	0	0	0	0	0	0	0	0	0	0	0	0	0	0	0	0	0	0	0	0	0	0	0	0	0	0	0	0	0	0	0	0	0	0	0	0	0	0	0	0	0	0	0	0	0	0	0	0	0	0	0	0	0	0	0	0	0	0	0	0	0	0	0	0	0	0	0	0	0	0	0	0	0	0	0	0	0	0	0	0	0	0	0	0	0	0	0	0	0	0	0	0	0	0	0	0	0	0	0	10315	100	KJ755130	Peronosporales	Phytophthora	Phytophthora_syringae	hemibiotroph	plantae
OTU0916	13233_AEF004_Oom11F	0	2	0	0	0	1	15	33	0	0	0	1	0	0	0	1	0	0	0	0	0	0	0	0	0	0	0	0	0	0	0	0	1	1	18	1	2	26	0	2	34	55	0	0	2	1	0	1	2	0	15	17	0	0	0	0	0	0	0	1	0	0	1	0	0	0	0	0	0	0	0	0	0	0	0	0	0	0	0	0	1	0	0	1	2	0	1	0	92	5	0	0	0	1	0	11	0	8	0	1	0	0	0	0	0	0	0	0	0	0	0	0	0	0	0	0	0	0	0	0	0	0	0	0	0	0	0	0	0	0	0	0	0	0	0	0	0	0	0	0	0	0	0	0	0	0	0	0	0	0	0	0	0	0	0	0	0	0	0	0	0	0	0	0	0	0	0	0	0	0	0	0	0	0	0	0	0	0	0	0	0	0	0	0	0	0	0	0	0	0	0	0	0	0	0	0	0	0	0	0	0	0	0	0	1	8	0	0	0	0	0	0	0	0	0	0	0	1	0	0	1	0	0	0	17	1	0	0	1	0	6	0	0	15	22	9	3	3	0	0	2	3	0	2	0	0	0	0	0	0	0	0	0	0	0	0	0	0	0	0	0	0	0	0	1	1	0	9	9	14	8	1	2	2	0	0	0	12	7	0	1	0	0	0	1	0	1	0	1	0	0	0	8	0	0	0	0	0	0	0	0	0	0	0	0	0	0	0	0	0	0	0	0	0	0	0	0	0	0	0	0	0	0	0	0	0	0	0	0	0	0	0	0	0	0	0	0	0	0	0	0	0	0	0	0	0	0	0	0	0	0	0	0	0	0	0	0	0	0	0	0	0	0	0	0	0	0	0	0	0	0	0	0	0	0	0	0	0	0	0	0	0	0	0	0	0	0	0	0	0	0	0	0	0	0	0	0	0	0	0	0	0	0	0	0	0	0	0	0	0	0	0	0	0	0	0	0	0	0	0	0	0	0	0	0	0	0	0	0	0	0	0	0	0	0	0	0	0	0	0	0	0	0	0	0	0	0	0	0	0	0	0	0	0	0	0	0	0	0	0	0	0	0	0	0	0	0	0	0	0	0	0	0	0	0	0	0	0	0	0	0	0	0	0	0	0	0	0	0	0	0	0	0	0	0	0	0	0	0	0	0	0	0	0	0	0	0	0	0	0	0	0	0	0	0	0	0	0	0	0	0	0	0	0	0	0	0	0	0	0	0	0	0	0	0	0	0	0	0	0	0	0	0	0	0	0	0	0	0	0	0	0	0	0	0	0	0	0	0	0	0	0	0	0	0	0	0	0	0	0	0	0	0	0	0	0	0	0	0	0	0	0	0	0	0	0	0	0	0	0	0	0	0	0	0	0	0	0	0	0	529	96.49	KJ755130	Peronosporales	Phytophthora	Phytophthora_syringae	hemibiotroph	plantae
OTU0053	1_HEG011_Oom11G	0	958	0	15	0	21	0	18	0	13	0	100	0	11	0	496	0	1	0	0	0	0	0	59	0	9	0	16	0	3	0	3	0	2	0	13	0	11	0	14	0	196	0	8	0	428	0	5	0	1	0	2	0	2	0	2	0	75	0	3	0	6	0	0	0	4	0	123	0	141	0	10	0	31	0	4	0	36	0	58	0	19	0	29	0	83	0	56	0	5	0	3	0	5	0	4	0	1	0	93	275	423	23	127	48	14	15	31	92	108	14	197	7	16	4	407	155	1	9	4	22	25	91	153	39	59	24	33	25	5	33	33	1060	5	302	108	34	36	31	8	32	109	77	10	13	147	20	80	9	3	18	6	8	3	20	3	11	77	39	3	1185	176	21	5	6	10	3	105	3	353	21	23	3	37	0	5	3	55	7	77	16	25	4	72	3	78	9	144	22	16	13	6	10	305	3	11	4	6	25	48	1	498	0	138	0	26	1	257	0	32	0	27	0	203	0	40	0	14	0	429	0	48	0	507	0	160	0	218	0	554	0	49	0	531	0	332	0	27	0	24	0	65	0	327	0	12	0	7	0	7	0	276	0	4	0	200	0	81	0	2	0	128	0	5	2	4	0	215	0	60	0	1329	0	13	0	486	0	15	0	39	0	1	0	0	0	2	0	1	0	0	0	1	0	1	0	0	0	14	0	29	531	510	273	200	115	54	85	276	126	79	107	17	246	501	29	224	41	20	103	172	1720	88	818	517	37	92	105	212	120	829	151	105	459	212	63	180	54	8	34	8	16	50	914	230	22	5	16	3	188	125	15	238	79	83	51	437	144	126	4	10	294	273	23	21	2417	199	1427	436	332	151	398	697	79	84	1457	874	64	29	272	77	195	154	46	11	103	18	192	290	110	150	154	399	144	115	375	147	387	19	739	171	0	1	1	0	0	2	0	0	0	0	0	1	0	0	0	1	0	1	0	0	0	0	0	0	0	0	0	0	0	0	0	0	0	2	0	1	0	0	0	0	0	2	0	0	0	2	0	0	0	1	0	0	0	1	0	3	0	0	0	0	0	1	0	1	14	0	0	0	1	0	0	0	1	0	0	0	0	0	0	2	0	0	0	0	0	0	0	1	0	0	0	0	0	0	0	0	0	1	0	0	4	1	5	0	2	0	4	3	3	0	0	3	4	0	2	1	4	2	3	0	8	0	2	0	403	2	0	2	4	0	5	0	4	0	7	2	4	2	1	0	4	1	1	0	2	3	0	0	4	11	0	5	5	4	1	8	8	13	1	3	4	119	151	209	16	5	20	58	11	249	23	5	5	368	6	4	80	380	12	0	8	75	19	171	142	116	18	664	6	31	22	376	22	184	186	17	6	8	1	459	48998	93.25	GU949536	Peronosporales	Phytophthora	Phytophthora_tentaculata	hemibiotroph	plantae
OTU0090	54_SEG025_Oom17G	0	1	0	0	0	4	0	0	0	0	0	1	0	2	0	0	0	17	0	11	0	1409	0	21	0	73	0	6	0	3	0	43	1	1	0	15	0	2	0	0	0	2	0	397	0	6	0	34	0	1	0	2	0	3	0	0	0	4	0	479	0	1	0	3	0	1	0	620	0	1	0	1	0	0	0	53	0	1	0	0	0	7	0	2	0	0	0	0	0	6	0	1	1	0	0	1	0	0	0	3	2	7	13	5	10	6	8	6	50	1	20	198	9	141	0	0	3	12	12	4	161	330	22	8	18	42	4	2	37	11	18	54	13	4	15	7	30	53	16	2	6	4	5	363	2	11	0	18	1	206	4	1	10	7	155	13	1	8	1	791	2	13	3	14	3	7	1	269	13	5	34	2	4	2	2	126	4	157	1	1	118	41	27	1	31	11	2	2	6	6	4	0	6	8	3	6	2	6	2	9	0	1	0	65	0	1	0	0	0	2	0	52	0	1	0	1	0	0	0	0	0	8	0	0	0	0	0	0	0	0	0	12	0	438	0	33	0	3	0	1	0	3	0	6	0	1	0	1	0	0	0	0	0	0	0	1	0	87	0	0	0	0	0	0	0	0	0	79	0	2	0	1	0	0	0	6	0	75	0	0	0	0	0	5	0	0	0	0	0	1	0	0	0	0	0	0	0	3	0	2	18	7	225	64	15	6	5	4	10	12	5	150	3	5	4	2	0	2	10	2	1	4	5	2	0	2	1	20	1	5	1	26	1	220	25	25	2	6	5	2	6	16	1	3	2	1	3	0	30	11	4	1	2	3	0	3	0	82	0	0	3	19	1	7	8	103	22	97	5	8	6	6	5	4	3	6	0	130	3	2	12	160	112	5	18	9	14	14	26	10	2	2	6	79	8	5	10	4	33	3	0	0	0	0	0	1	0	0	0	0	0	0	0	1	0	0	0	0	0	1	0	0	0	0	0	1	0	0	0	0	0	0	0	0	0	0	0	1	0	0	0	0	0	0	0	0	0	0	0	0	0	0	0	0	0	0	0	0	0	0	0	0	0	0	10	0	0	0	0	0	0	0	0	0	0	0	0	0	0	0	0	1	0	0	0	2	0	0	0	0	0	0	0	0	0	0	0	0	0	0	28	2	44	7	1165	7	32	6	20	9	87	437	20	11	10	18	3	6	0	3	4	5	1	2	0	174	0	0	3	4	2	3	16	330	985	1739	23	12	225	14	7	126	10	17	8	1011	8	4	299	179	6	8	359	115	0	8	10	9	2	5	10	64	71	1109	19	5	6	49	7	134	2	0	143	223	67	3	5	58	25	27	16	1257	34	15	9	175	72	457	6	284	4	45	9	3	84	940	8	4	3	10	23215	99.11	AY598617	Peronosporales	Pythium	Pythium_acanthicum	hemibiotroph	plantae
OTU0166	57_AEG048_Oom11G	0	0	0	0	0	1	0	0	0	2	0	0	0	0	0	0	0	0	0	0	0	1	0	0	0	0	0	0	0	0	0	0	0	0	0	104	0	0	0	4	0	1	0	2	0	11	0	1	0	0	0	0	0	0	0	0	0	0	0	0	0	0	0	0	0	0	0	2	0	0	0	0	0	0	0	0	0	4	0	0	0	0	0	0	0	0	0	0	0	0	0	0	0	0	0	0	0	0	0	0	2	0	0	2	1	0	1	0	0	0	0	2	0	0	0	0	2	1	2	0	3	0	9	0	0	0	0	0	0	0	6	0	0	0	0	68	0	0	1	0	0	1	0	1	0	0	1	0	0	1	0	0	0	0	0	0	1	0	0	0	0	0	5	0	0	0	0	0	0	0	0	0	0	1	0	0	0	0	0	0	111	1	49	0	32	2	27	0	71	0	8	0	44	0	2654	0	28	0	0	2	0	0	0	485	0	2	0	11	0	4	0	4	0	11	0	2	0	0	0	0	0	0	0	0	0	0	0	0	0	0	0	0	0	6	0	11	0	10	0	14	0	10	0	6	0	1602	0	5	0	0	0	0	0	0	0	0	0	0	0	0	0	0	0	0	0	0	0	5	0	3	0	540	0	1	0	2	0	12	0	1	0	0	0	0	0	0	0	0	0	0	0	0	0	0	0	0	0	1	0	1	2	4	27	169	5	3	5	0	2	43	1	2	0	5	0	0	1	0	297	0	4	3	0	0	4	0	0	0	10	0	21	0	0	1	1	5	0	4	1	3	1	4	1	3	4	487	2	0	2	0	17	1	1	47	5	0	1	0	1	1	72	1	5	2	1	1	2	4	1	49	0	339	1	28	1	3	0	7	7	2	4	103	11	1	0	0	0	3	1	2	0	0	0	1	2	1	0	90	1	5	0	0	0	0	0	1	0	0	0	0	0	0	0	0	0	1	0	0	0	0	0	0	0	0	0	0	0	0	0	0	0	0	0	0	0	0	0	0	0	0	0	0	0	0	0	2	0	0	0	0	0	0	0	0	0	0	0	0	0	0	0	0	0	0	0	0	0	0	0	0	0	0	0	0	0	0	0	0	0	0	0	1	0	0	0	0	0	0	0	0	0	0	0	0	0	0	0	0	0	0	87	6	146	41	8	195	6	6	4	4	7	8	2	2	1	167	1	1	0	64	0	2	0	1	0	1	6	0	0	1	3	0	4	1	2	0	0	1	2	1	0	3	45	90	1	0	3	1	3	0	0	1	0	1	1	0	0	0	1	0	0	0	6	17	1	1	0	1	0	4	0	1	1	1	0	3	0	4	0	54	0	259	2	4	0	1	0	2	0	2	0	3	0	1	0	1	0	3	0	0	9282	100	KU209682	Peronosporales	Pythium	Pythium_acanthicum	hemibiotroph	plantae
OTU0312	789_SEG018_Oom17G	0	0	0	0	0	0	0	0	0	0	0	0	0	0	0	0	0	0	0	0	0	0	0	0	0	0	0	0	0	0	0	0	0	0	0	0	0	0	0	0	0	0	0	0	0	0	0	0	0	0	0	0	0	0	0	0	0	0	0	0	0	0	0	0	0	0	0	0	0	0	0	0	0	0	0	0	0	0	0	0	0	0	0	0	0	0	0	0	0	0	0	0	0	0	0	0	0	0	0	0	0	0	5	2	0	0	0	0	0	0	1	0	0	2	0	0	0	0	0	0	1	0	0	0	0	0	0	0	0	0	0	0	5	1	0	0	0	0	0	0	0	0	0	3	0	0	0	0	0	0	0	0	1	0	0	0	0	0	0	0	1	0	0	0	1	0	0	0	0	0	0	0	1	0	0	1	0	0	0	0	1	0	2	0	0	0	0	0	0	0	0	0	0	0	0	0	0	0	0	0	0	0	0	0	0	0	0	0	0	0	0	0	0	0	0	0	0	0	0	0	0	0	0	0	0	0	0	0	0	0	0	0	0	0	0	0	0	0	0	0	0	0	0	0	0	0	0	0	0	0	0	0	0	0	0	0	0	0	0	0	0	0	0	0	0	0	0	0	0	0	0	0	0	0	0	0	0	0	0	0	0	0	0	0	0	0	0	0	0	0	0	0	0	0	0	0	0	0	0	0	4	1	0	0	0	0	1	0	0	0	0	4	0	0	0	0	0	0	0	0	0	0	0	0	0	2	0	0	0	0	0	0	0	0	0	0	0	0	0	0	0	0	0	2	0	0	0	0	1	0	0	0	0	0	0	0	0	0	0	0	0	0	0	0	4	3	0	0	0	0	0	0	1	0	0	0	0	0	0	0	0	0	2	1	0	0	0	1	1	0	0	0	0	0	0	0	0	0	0	0	0	0	0	0	0	0	0	0	0	0	0	0	0	0	0	0	0	0	0	0	0	0	0	0	0	0	0	0	0	0	0	0	0	0	0	0	0	0	0	0	0	0	0	0	0	0	0	0	0	0	0	0	0	0	0	0	0	0	0	0	0	0	0	0	0	0	0	0	0	0	0	0	0	0	0	0	0	0	0	0	0	0	0	0	0	0	0	0	0	0	0	0	0	0	0	0	0	0	0	0	0	0	6	4	0	0	0	0	0	0	2	0	0	5	0	0	0	0	0	0	0	0	0	1	0	0	0	0	0	0	0	0	5	2	394	2391	7	0	5	3	1	0	6	0	0	2	2	1	0	0	3	3	0	0	0	0	0	0	0	0	0	0	0	0	1	1	1	1	0	0	1	1	50	1	0	111	1	0	0	0	0	1	4	2	93	86	4	3	0	79	1	5	0	0	10	1	0	0	0	0	3357	100	KT429656	Peronosporales	Pythium	Pythium_acanthicum	hemibiotroph	plantae
OTU0396	3597_HEG018_Oom17G	0	1	0	0	0	1	0	0	0	0	0	0	0	0	0	0	0	0	0	0	0	0	0	0	0	0	0	0	0	0	0	0	0	0	0	2	0	0	0	0	0	0	0	125	0	0	0	0	0	0	0	0	0	0	0	0	0	0	0	0	0	0	0	0	0	0	0	1	0	0	0	0	0	0	0	1	0	0	0	0	0	0	0	0	0	0	0	0	0	0	0	0	0	0	0	0	0	0	0	4	1	2	0	0	0	0	0	0	0	1	0	2	0	161	0	0	0	0	0	0	0	0	0	0	0	0	0	0	0	0	0	2	0	0	0	0	0	0	0	0	0	0	0	97	1	0	0	0	0	0	0	0	0	0	22	0	0	0	0	0	0	0	0	0	0	0	0	0	0	0	0	0	0	0	0	0	0	0	0	0	13	0	2	0	1	0	1	0	2	0	0	0	0	0	0	1	0	0	1	2	0	0	0	112	0	0	0	0	0	1	0	2	0	0	0	0	0	0	0	0	0	0	0	0	0	0	0	0	0	0	0	39	0	484	0	188	0	5	0	1	0	1	0	2	0	2	0	3	0	0	0	0	0	0	0	0	0	53	0	0	0	0	0	1	0	0	0	2	0	0	0	0	0	0	0	0	0	0	0	0	0	0	0	0	0	0	0	0	0	1	0	0	0	0	0	0	0	1	0	3	0	1	5	71	0	1	0	0	1	2	2	3	2	1	0	0	0	1	0	1	1	1	1	0	0	0	0	16	0	2	0	111	1	163	12	69	1	2	0	2	0	2	0	3	0	1	0	1	38	3	3	1	2	0	0	0	3	17	0	0	1	14	0	0	0	0	1	0	0	0	0	0	0	0	0	0	1	0	0	0	2	0	25	0	2	0	11	9	42	1	0	0	1	0	2	0	1	1	36	3	0	0	0	0	0	0	0	0	0	0	0	0	0	1	0	0	0	0	0	0	0	0	0	0	0	0	0	0	0	0	0	0	0	0	0	0	0	0	0	0	0	0	0	0	0	0	0	0	0	0	0	0	0	0	0	0	0	0	0	0	0	0	0	1	0	0	0	0	0	0	0	0	0	0	0	0	0	0	0	0	0	0	0	0	0	0	0	0	0	0	0	0	0	0	0	0	0	1	0	0	4	2	0	0	1	3	0	0	0	0	0	0	0	0	1	0	0	0	0	0	0	0	0	0	0	0	0	0	0	0	0	0	1	1	0	0	0	0	0	0	0	0	0	0	2	0	0	0	0	0	0	0	0	0	1	0	1	0	0	1	0	0	0	0	0	0	0	0	0	0	0	0	0	0	0	0	14	0	0	0	0	0	0	0	0	0	2	0	0	0	0	0	0	0	0	0	3	0	0	0	2088	97.74	KU210470	Peronosporales	Pythium	Pythium_acanthicum	hemibiotroph	plantae
OTU0818	3828_SEG032_Oom17G	0	0	0	0	0	0	0	0	0	0	0	0	0	0	0	0	0	0	0	0	0	63	0	0	0	4	0	1	0	0	0	4	0	0	0	0	0	0	0	0	0	0	0	11	0	0	0	1	0	0	0	0	0	1	0	0	0	1	0	27	0	0	0	0	0	0	0	9	0	0	0	0	0	1	0	0	0	0	0	0	0	1	0	0	0	0	0	0	0	0	0	0	0	0	0	0	0	0	0	0	0	0	0	1	0	0	0	1	1	0	0	8	0	3	0	0	0	0	0	1	3	11	1	0	0	2	0	0	2	0	0	1	0	0	1	0	0	6	0	0	0	1	0	5	0	0	1	0	0	10	1	0	0	1	3	1	0	1	0	32	0	0	1	1	0	0	0	3	0	0	0	0	0	0	0	3	0	3	0	0	11	3	0	0	0	0	0	0	1	0	1	0	0	0	0	1	0	0	0	0	0	0	0	1	0	0	0	1	0	0	0	5	0	0	0	0	0	0	0	0	0	0	0	0	0	0	0	0	0	0	0	0	0	1	0	0	0	0	0	0	0	0	0	0	0	0	0	0	0	0	0	0	0	0	0	0	0	0	0	0	0	0	0	0	0	0	0	2	0	0	0	0	0	0	0	0	0	2	0	0	0	0	0	0	0	0	0	0	0	0	0	0	0	0	0	0	0	0	0	0	1	0	2	0	1	0	0	1	0	0	0	9	0	0	0	0	0	0	1	0	1	0	0	0	0	0	0	1	0	0	0	1	0	0	0	0	0	0	0	1	0	0	0	0	0	0	0	0	0	0	0	0	0	0	0	0	0	1	0	0	0	1	0	0	1	7	0	4	0	1	0	0	0	0	0	1	0	1	0	0	0	6	2	0	0	0	0	0	0	1	0	0	0	3	0	1	0	1	0	2	0	0	0	0	0	0	0	0	0	0	0	0	0	0	0	0	0	0	0	0	0	0	0	0	0	0	0	0	0	0	0	0	0	0	0	0	0	0	0	0	0	0	0	0	0	0	0	0	0	0	0	0	0	0	0	0	0	0	0	0	0	0	0	0	0	0	0	0	0	0	0	0	0	0	0	0	0	0	0	0	0	0	0	0	0	0	0	0	0	0	0	0	0	0	0	0	0	0	0	0	2	0	5	0	3	0	1	0	1	0	1	27	0	1	0	0	0	0	0	0	0	0	0	0	0	5	0	0	0	0	0	0	0	18	18	2	1	0	19	5	0	10	0	1	0	21	0	0	7	5	1	0	7	4	0	0	1	0	0	2	0	9	3	33	2	0	0	7	0	2	0	0	1	0	4	2	0	0	1	2	1	6	4	4	0	13	1	23	0	20	2	1	1	1	2	27	0	0	0	0	654	96.46	AY598617	Peronosporales	Pythium	Pythium_acanthicum	hemibiotroph	plantae
OTU0552	326_AEG002_Oom17G	0	0	0	132	0	0	0	0	0	0	0	1	0	1	0	0	0	0	0	0	0	0	0	0	0	0	0	0	0	0	0	0	0	0	0	153	0	0	0	0	0	0	0	1	0	0	0	0	0	0	0	0	0	0	0	0	0	0	0	0	0	0	0	0	0	1	0	0	0	0	0	0	0	3	0	0	0	0	0	0	0	0	0	0	0	0	0	0	0	0	0	0	0	0	0	0	0	0	0	0	1	30	97	150	4	0	2	4	1	1	1	0	3	1	4	0	0	0	1	0	1	0	17	0	0	0	5	0	0	0	0	0	4	0	148	274	1	0	3	0	0	1	1	1	0	0	3	0	0	0	0	0	0	0	0	0	0	0	0	0	0	0	0	0	5	1	3	0	3	0	2	0	2	9	1	0	0	0	114	0	0	0	0	0	0	0	0	0	0	0	0	0	0	0	0	0	0	0	2	1	0	1	0	2	0	0	0	0	0	1	0	0	0	0	0	0	0	0	0	0	0	0	0	0	0	0	0	0	0	0	0	0	0	0	0	0	0	0	0	0	0	0	0	0	0	0	0	0	0	0	0	0	0	0	0	0	0	0	0	0	0	0	0	0	0	0	0	1	0	0	0	0	0	0	0	0	0	0	0	0	0	0	0	0	0	0	0	0	0	0	0	0	0	0	0	0	0	0	0	0	0	0	2	0	1	0	0	0	0	0	0	0	0	0	3	0	0	0	0	0	0	0	0	0	1	0	0	0	0	0	0	0	0	0	1	0	0	0	0	0	0	0	0	0	0	0	5	0	0	0	0	0	0	0	0	0	0	0	0	0	0	0	0	0	1	0	0	1	0	0	0	0	0	0	0	0	0	0	2	0	0	0	0	0	1	0	0	0	0	0	0	0	0	0	0	0	0	0	0	1	0	0	0	0	0	0	0	0	0	0	0	0	0	0	0	0	0	0	0	0	0	0	0	0	0	0	0	0	0	0	0	0	0	0	0	0	0	0	0	0	0	0	0	0	0	0	0	0	0	0	0	0	0	0	0	0	0	0	0	0	0	0	0	0	0	0	0	0	0	0	0	0	0	0	0	0	0	0	0	0	0	0	0	0	0	0	0	0	0	0	0	0	0	0	0	0	0	0	0	0	0	0	0	0	0	1	0	0	0	0	0	0	0	0	0	0	0	0	0	0	0	0	0	0	0	0	0	0	0	0	0	0	0	0	1	0	0	0	0	0	0	0	0	0	0	0	0	0	0	0	0	0	0	0	0	0	0	0	0	0	0	0	0	0	0	0	1	0	0	0	0	0	0	0	0	0	0	0	0	0	0	0	0	0	0	0	0	0	0	0	0	0	0	0	0	0	0	0	0	0	1221	88.8	HQ643413	Peronosporales	Pythium	Pythium_acanthophoron	hemibiotroph	plantae
OTU0714	697_SEG048_Oom17G	0	0	0	0	0	0	0	0	0	0	0	0	0	0	0	0	0	0	0	0	0	0	0	0	0	0	0	0	0	0	0	0	0	0	0	0	0	0	0	0	0	0	0	0	0	0	0	0	0	0	0	0	0	0	0	0	0	0	0	0	0	0	0	0	0	0	0	0	0	0	0	0	0	0	0	0	0	0	0	0	0	0	0	0	0	0	0	0	0	0	0	0	0	0	0	0	0	0	0	0	0	0	0	0	0	0	2	0	0	1	0	0	0	0	0	0	0	1	0	0	0	0	0	0	0	0	0	0	0	5	0	0	0	0	0	0	0	0	0	0	0	0	0	0	0	0	0	0	0	1	0	0	0	0	0	0	0	0	0	0	0	2	0	0	0	0	0	0	0	0	0	0	0	0	0	0	0	0	0	0	0	0	0	0	0	0	0	0	0	0	0	0	0	1	0	0	0	0	0	0	0	0	0	0	0	0	0	0	0	0	0	0	0	0	0	0	0	0	0	0	0	0	0	0	0	0	0	0	0	0	0	0	0	0	0	0	0	0	0	0	0	0	0	0	0	0	0	0	0	0	0	0	0	0	0	0	0	0	0	0	0	0	0	0	0	0	0	0	0	0	0	0	0	0	0	0	0	0	0	0	0	0	0	0	0	0	0	0	0	0	0	0	0	0	0	0	0	0	0	0	0	0	0	0	0	0	0	1	0	0	0	0	0	0	0	0	0	0	0	0	0	0	0	0	0	0	0	0	0	0	0	0	0	0	0	0	0	0	0	0	0	0	0	0	0	0	0	0	0	2	0	0	0	0	0	0	0	0	0	0	0	2	0	0	0	0	0	0	0	0	0	0	0	0	0	0	0	0	0	0	0	0	0	0	0	0	0	0	0	0	0	0	0	1	0	0	0	0	0	0	0	0	0	0	0	0	0	0	0	0	0	0	0	0	0	0	0	0	0	0	0	0	0	0	0	0	0	0	0	0	0	0	0	0	0	0	0	0	0	0	0	0	0	0	0	0	0	0	0	0	0	0	0	0	0	0	0	0	0	0	0	0	0	0	0	0	0	0	0	0	0	0	0	0	0	0	0	0	0	0	0	0	0	0	0	0	0	0	0	0	0	0	0	0	0	0	0	0	0	0	0	0	0	0	0	0	0	0	0	1	0	0	0	0	0	0	0	0	0	0	0	0	0	0	0	0	0	0	0	0	0	0	0	0	0	1	0	0	0	1	0	83	0	1	0	0	0	0	0	4	0	0	0	1	0	2	0	0	0	0	0	6	0	0	0	0	0	0	0	0	0	0	0	0	0	0	0	0	0	0	0	5	0	1	0	1	0	1	0	4	0	0	0	0	0	367	0	0	0	307	805	89.81	KU210803	Peronosporales	Pythium	Pythium_aff_iwayamai	hemibiotroph	plantae
OTU0242	899_HEG038_Oom11G	0	1	0	0	0	1	0	0	0	0	0	5	0	574	0	0	0	0	0	0	0	0	0	0	0	0	0	0	0	1	0	9	0	0	0	0	0	6	0	0	1	69	0	2	0	0	0	2	0	19	0	0	0	0	0	27	1	0	0	1	0	0	0	0	0	0	0	0	0	0	0	0	0	5	0	2	0	0	0	0	0	8	0	0	0	5	0	1	0	1	0	2	0	1	0	0	0	0	0	10	4	5	3	1	9	1	5	2	4	0	1	3	180	771	1	0	1	242	1	2	1	1	8	5	13	0	0	0	54	27	4	104	7	0	1	1	3	13	0	2	13	311	2	3	3	0	39	23	0	88	0	2	1	0	4	128	0	45	0	1	0	2	0	4	1	0	8	0	17	0	0	0	1	6	0	0	46	0	0	1	19	64	2	0	4	8	0	3	0	15	6	7	0	4	0	338	1	7	0	13	0	0	84	0	0	1	0	0	1	0	1	2	0	1	1	0	0	1	0	0	3	0	0	0	2	0	0	0	1	1	0	0	0	0	0	0	0	0	0	0	0	0	0	1	0	0	0	0	0	0	0	0	0	1	8	0	0	0	0	0	0	21	0	0	0	0	0	0	0	0	0	0	0	2	0	3	0	14	0	0	0	1	0	0	0	0	0	0	0	0	0	0	0	1	0	0	0	0	1	0	0	0	0	0	0	0	0	0	0	43	0	1	1	2	2	0	31	0	0	0	2	0	0	1	1	0	0	0	1	0	0	0	2	36	2	0	6	0	5	0	1	1	4	1	4	1	30	0	0	1	0	1	0	0	0	0	0	1	1	0	8	51	1	0	0	0	1	0	3	1	0	0	0	3	3	4	17	65	3	0	11	20	381	401	63	339	4	16	10	16	0	4	7	13	0	13	0	0	0	0	0	0	0	0	0	0	0	0	0	0	0	0	0	0	0	0	0	0	0	0	0	0	0	0	0	0	0	0	0	0	0	0	0	0	0	0	0	0	0	0	0	0	0	0	0	0	0	0	0	0	0	0	0	0	0	0	0	0	0	1	0	0	0	0	0	0	0	0	0	0	0	0	0	1	0	0	0	0	0	0	0	0	0	0	0	0	0	0	0	0	0	0	0	0	0	0	0	0	0	0	0	0	0	0	0	0	0	0	1	0	1	3	3	1	1	84	3	0	0	0	1	1	0	0	0	0	0	0	0	0	0	0	0	0	0	0	0	0	2	8	0	1	0	2	2	1	0	0	1	14	5	17	15	1	0	0	1	0	0	0	0	1	0	0	0	0	0	0	1	0	0	0	0	0	0	0	1	1	0	0	0	3	0	0	2	0	2	1	1	15	0	0	0	0	0	0	0	0	0	3	5468	100	JF431919	Peronosporales	Pythium	Pythium_aff_macrosporum	hemibiotroph	plantae
OTU1131	2024_SEG025_Oom11G	0	0	0	0	0	0	0	0	0	0	0	0	0	10	0	0	0	0	0	0	0	0	1	0	0	2	0	0	0	0	0	0	1	0	0	1	0	3	0	1	4	5	0	0	0	0	0	0	0	0	0	0	0	0	0	0	5	0	1	0	0	0	0	0	0	0	0	0	0	0	0	0	0	0	0	0	0	0	0	0	0	0	0	0	0	0	0	0	0	7	0	0	0	0	0	0	0	0	0	0	0	0	0	0	0	0	0	0	0	0	0	1	0	1	0	0	0	3	0	0	2	0	0	0	0	1	0	0	9	0	0	1	0	1	0	1	0	10	0	0	1	5	0	0	0	0	0	2	0	0	0	0	0	0	0	0	0	3	0	0	0	0	0	0	0	0	0	0	0	0	0	0	0	0	0	0	0	0	0	0	0	1	1	0	0	0	0	0	0	3	0	0	0	0	0	6	0	0	0	1	0	0	6	0	1	0	0	0	0	0	2	0	0	0	1	0	0	0	1	0	8	0	0	0	0	0	0	0	0	0	0	0	0	0	0	0	0	0	0	0	0	0	0	0	0	0	0	0	0	0	0	0	0	0	10	0	0	0	0	0	0	0	0	0	0	0	0	0	0	0	0	0	0	0	0	0	0	0	0	0	0	0	0	0	0	0	0	0	0	0	0	0	0	0	0	0	0	0	0	0	0	0	0	0	0	0	0	0	0	1	0	0	0	0	0	0	0	0	0	0	0	0	2	0	0	0	0	0	0	0	0	0	0	1	0	0	0	0	0	1	0	0	0	0	1	0	0	0	0	0	0	0	0	0	0	0	0	0	0	0	1	0	0	0	0	0	0	0	0	0	1	0	0	0	0	0	6	2	0	0	0	1	5	3	2	6	1	1	0	0	1	0	0	1	0	0	0	0	0	0	0	0	0	0	0	0	0	0	0	0	0	0	0	0	0	0	0	0	0	0	0	0	0	0	0	0	0	0	0	0	0	0	0	0	0	0	0	0	0	0	0	0	0	0	0	0	0	0	0	0	0	0	0	0	0	0	0	0	0	0	0	0	0	0	0	0	0	0	0	0	0	0	0	0	0	0	0	0	0	0	0	0	0	0	0	0	0	0	0	0	0	0	0	0	0	0	0	0	0	0	0	0	0	0	1	0	0	1	0	0	11	39	0	0	0	10	4	0	0	0	0	0	0	0	0	0	0	0	0	0	0	0	0	0	0	0	0	0	3	24	3	0	0	0	0	0	0	0	6	36	1	20	20	0	0	1	0	2	0	1	0	0	0	0	0	0	0	0	0	1	0	0	0	1	0	0	0	0	0	0	0	0	0	0	0	0	1	0	0	30	0	0	0	0	1	1	0	0	0	0	378	96.32	JF431919	Peronosporales	Pythium	Pythium_aff_macrosporum	hemibiotroph	plantae
OTU0010	2_SEG047_Oom11G	0	866	2	1478	4	49	2	1744	1	2352	3	660	2	71	0	105	6	91	3	68	2	6419	10	668	15	1034	267	599	6	214	8	648	63	42	9	598	9	2234	56	1531	121	3072	108	251	3	444	2	1193	21	34	1	18	0	8	5	36	0	2101	87	1913	25	1080	0	20	41	15	1009	25	317	187	430	114	29	448	28	567	14	94	5	46	3	242	0	275	7	1902	81	505	7	2338	1	239	3	47	6	41	174	1722	1	90	1664	434	2169	1912	288	124	828	2697	2212	3171	711	2019	169	146	732	619	148	72	214	116	669	1963	709	582	602	1387	118	159	2159	870	1128	913	1107	86	1069	1620	1603	2071	1187	1587	1203	2392	470	301	1260	338	1977	1058	24	42	88	56	49	27	520	311	370	3083	1001	1501	576	576	464	64	193	55	163	234	536	1263	597	203	92	360	647	982	121	235	194	316	1082	885	503	538	1056	1742	119	362	701	2803	258	696	184	179	162	123	80	992	310	125	253	909	797	464	403	1736	21	963	24	4140	34	2559	7	2824	116	1552	8	617	816	207	8	31	9	952	12	3266	1	104	6	2074	319	991	0	116	2	420	4	283	1	5345	1	1571	1	2199	0	2556	0	4056	1	792	4	158	121	57	22	5181	5	2532	0	511	1	881	3	351	11	436	8	3149	3	2823	5	1212	3	2181	1	2552	1	3816	0	1775	14	13	1	8	209	23	12	453	296	291	1	6	5	724	9	23	0	82	3	150	1020	713	1085	402	2035	1963	413	540	1120	5887	3252	5560	720	2091	1574	1651	1030	469	582	179	620	215	2312	641	358	1582	95	352	2481	2218	581	687	3571	403	421	254	1191	254	697	3320	1177	647	1990	1740	1037	1111	1928	1401	593	415	2386	348	938	297	1267	4784	1637	1816	100	701	2604	1814	1777	476	2994	1294	5322	3070	4441	2102	1318	1119	1107	1119	4256	3127	1506	1722	2122	2841	1400	1096	1170	294	891	177	157	1006	1405	722	222	742	637	1232	2149	1035	5506	2703	3390	1840	0	2	1	0	0	4	0	5	0	6	0	2	0	2	0	8	0	0	0	1	0	1	0	1	0	2	0	0	0	0	0	0	0	0	1	0	0	6	0	0	1	9	0	1	0	4	0	1	0	0	0	0	0	0	0	1	0	2	0	0	0	0	0	1	441	0	3	0	7	3	5	1	1	0	4	1	1	4	1	0	0	0	0	0	0	0	0	0	1	4	1	9	1	1	0	0	0	0	0	0	61	2	46	2	36	4	56	9	34	6	22	4	45	4	12	5	13	5	9	1	168	2	3	7	571	1312	1	2	11	14	19	8	57	6	65	979	34	16	74	22	43	15	846	1452	27	14	31	5	61	45	40	14	56	26	18	43	107	91	107	924	121	1834	1750	6257	998	1435	947	2009	1567	2456	666	1238	47	88	927	2177	186	292	284	136	810	1895	3245	3240	1119	1755	971	1436	534	1589	2255	1622	372	2512	1383	7339	126	54	10	192	417002	100	JF431913	Peronosporales	Pythium	Pythium_aff_monospermum	hemibiotroph	plantae
OTU0040	9_HEF019_Oom11F	1	1437	1	6	0	11	6	15	0	6	0	14	0	7	0	8	0	11	1	0	0	108	0	287	0	284	0	3	0	3	1	122	2	3	45	49	10	698	1	3	2	633	0	10	70	5	0	117	0	6	96	0	0	1	1	467	2	5	1	2	22	3	1	1	0	0	0	0	8	40	0	1	0	36	0	5	2	0	0	0	2	4	0	159	0	116	0	15	0	46	0	72	0	4	0	3	0	14	0	14	57	262	16	282	62	13	28	20	79	166	147	15	5	8	27	3	2	7	14	17	11	24	38	216	39	270	10	44	13	14	102	231	144	3	7988	5	417	631	127	8	223	447	97	15	262	5	106	48	10	5	41	7	24	5	110	231	16	9	20	5	1392	2	17	2	27	3	53	1	42	47	56	44	21	13	13	2	44	4	432	1	64	16	124	92	363	89	45	13	39	151	65	105	45	8	15	13	9	14	79	10	0	13	0	157	14	42	0	11	0	315	0	19	1	403	0	287	0	272	0	2	0	1	0	114	0	508	0	2	0	4	0	6	3	27	7	273	5109	16	8	2	19	21	14	11	14	9	5	124	0	2603	0	4	0	21	0	936	0	332	0	5	0	212	0	20	0	5	0	170	15	381	0	12	1	1257	0	544	0	12	0	154	0	0	0	0	0	1	0	6	0	3	0	0	0	2	0	0	0	23	0	29	224	55	263	112	1685	712	171	35	156	730	335	138	295	289	2128	397	58	280	41	49	342	11	44	67	25	513	71	91	64	287	87	387	100	8	63	109	120	4	42	5	135	11	69	4	85	1	265	81	23	922	337	52	42	21	294	803	175	719	60	60	107	227	72	33	86	12	110	177	637	299	792	222	351	509	89	296	304	92	349	116	35	962	250	193	15	18	10	107	183	126	5	361	161	141	253	34	50	69	165	488	0	0	0	0	1	1	6	0	0	0	0	1	0	0	1	0	0	0	0	0	0	0	0	0	0	0	0	0	0	0	0	0	0	2	0	0	0	0	1	0	0	0	0	1	0	0	0	0	0	0	0	0	0	0	0	1	0	0	0	0	0	0	0	1	16	0	0	0	2	0	0	0	0	0	0	0	1	0	0	0	0	1	0	0	0	0	0	0	0	2	0	0	0	0	0	0	0	0	0	1	2	6	2	6	21	7	16	8	2	4	4	3	24	328	22	3	2	431	1	1	0	1	0	6	99	4	0	4	4	5	2	64	0	2	3	2	14	94	38	5	2	2	6	107	2	1	10	0	1	7	5	0	2	1	1	4	7	0	2	2	7	2	2	0	2	2	21	3	171	68	6	0	3	9	3	3	8	140	8	2	30	69	223	27	19	5	27	4	4	687	44	183	241	7	18	11	3	3	1	3	63304	94.09	JF431913	Peronosporales	Pythium	Pythium_aff_monospermum	hemibiotroph	plantae
OTU0129	3123_AEF033_Oom11F	0	21	0	65	0	2	0	54	0	55	0	43	0	4	0	3	2	9	1	4	0	219	1	41	1	58	17	23	0	17	1	55	2	6	2	35	0	121	17	82	8	97	10	33	1	39	1	28	1	3	0	1	0	2	1	6	1	159	10	107	3	69	0	1	1	2	10	1	31	6	29	2	2	27	2	32	1	3	2	2	1	21	0	22	1	108	13	22	2	122	0	18	0	1	0	2	18	112	1	7	12	9	12	48	7	9	4	57	7	70	8	47	2	13	10	6	9	2	3	9	6	51	9	28	10	44	0	12	27	23	15	43	22	2	10	48	24	74	18	53	7	60	9	23	5	16	8	21	0	4	2	2	0	1	12	20	7	92	20	56	9	36	8	4	2	2	2	13	6	36	10	3	0	7	2	26	0	13	1	5	11	27	2	25	19	76	2	19	4	114	1	29	2	6	3	15	0	49	3	5	28	61	44	46	39	183	0	47	0	177	4	101	1	142	16	30	3	52	88	21	0	2	3	57	7	142	2	14	1	156	40	91	0	3	0	49	0	17	1	154	0	102	0	175	0	104	0	106	0	46	0	17	8	4	4	281	0	187	0	48	1	60	0	27	0	20	0	185	0	205	0	106	0	133	0	151	0	169	0	55	2	5	0	1	13	3	1	24	24	13	0	0	1	37	0	2	0	3	1	3	15	24	26	25	31	93	7	35	38	126	41	122	20	48	5	31	20	21	16	8	11	19	28	33	4	48	1	16	44	100	8	42	47	21	9	12	27	16	15	37	30	24	34	57	14	28	18	21	8	20	35	15	11	19	23	170	40	91	3	38	34	77	20	18	36	32	74	103	65	67	21	32	22	53	93	110	21	67	15	26	23	43	20	7	18	15	1	36	13	37	3	46	8	49	29	83	37	76	38	82	0	1	0	0	0	0	0	0	0	0	0	0	0	1	0	0	0	0	0	0	0	0	0	0	0	0	0	0	0	0	0	0	0	0	0	0	0	1	0	1	0	0	0	0	0	0	0	0	0	0	0	0	0	0	0	0	0	0	0	0	0	1	0	0	28	0	1	0	0	0	0	0	0	0	0	0	0	0	0	0	0	0	0	0	0	0	0	0	0	1	0	0	0	0	0	0	0	0	0	0	3	0	1	0	2	0	0	0	0	0	2	0	2	0	0	0	1	1	0	1	0	0	0	0	3	41	0	0	1	0	0	0	1	2	0	19	1	2	1	2	1	1	8	92	0	0	0	0	1	5	1	2	3	8	1	2	5	8	2	64	1	72	16	193	11	53	5	76	4	108	7	64	0	3	15	72	1	18	3	3	9	139	23	157	14	87	6	86	8	55	30	66	8	80	17	297	1	4	0	7	13923	97.72	JF431913	Peronosporales	Pythium	Pythium_aff_monospermum	hemibiotroph	plantae
OTU0245	1231_SEG032_Oom17G	0	0	1	13	0	3	0	31	0	15	0	5	0	2	0	1	0	6	0	2	0	114	2	3	0	34	9	4	1	9	1	17	1	1	2	14	1	21	0	19	5	34	0	12	0	4	0	6	1	1	1	0	0	1	0	0	0	48	5	60	0	17	1	0	0	0	2	0	12	2	12	4	1	3	1	7	0	1	0	1	0	3	0	6	0	11	5	11	0	102	0	4	0	0	0	1	4	40	0	3	3	1	0	5	1	4	2	70	2	8	4	19	0	2	1	4	0	4	0	0	3	32	14	6	2	33	0	2	4	7	1	20	3	4	1	27	2	20	1	19	3	16	1	5	0	8	2	11	0	2	3	2	0	0	3	6	0	28	2	50	1	12	1	0	0	0	0	9	1	8	2	3	0	2	0	15	0	8	0	3	5	4	1	11	1	12	0	4	1	66	0	8	0	2	1	6	0	19	3	2	3	26	11	27	5	84	0	4	0	164	1	47	0	75	4	9	0	17	40	6	0	0	0	2	1	60	0	4	0	40	6	17	0	2	0	12	0	7	0	39	0	38	0	67	0	110	0	15	0	7	0	3	3	1	2	192	0	69	0	19	0	33	0	3	0	5	0	55	0	74	0	29	0	38	0	34	0	55	0	7	2	0	1	0	3	0	0	3	3	6	0	0	0	5	0	0	0	2	1	6	6	17	13	20	27	74	0	8	17	184	1	70	3	43	1	10	1	8	3	2	2	2	1	5	5	30	1	8	3	22	1	10	7	7	2	2	3	4	2	12	14	8	2	21	4	12	0	5	1	6	2	10	6	11	12	123	3	44	3	12	8	28	2	13	7	7	36	41	13	40	1	16	6	17	7	49	3	14	2	10	8	17	3	1	8	2	1	15	1	7	1	16	1	12	10	28	7	18	15	38	0	0	0	0	0	0	0	0	0	0	0	0	0	0	0	0	0	0	0	0	0	0	0	0	0	0	0	0	0	0	0	0	0	0	0	0	0	0	0	0	0	0	0	0	0	0	0	0	0	0	0	0	0	0	0	0	0	0	0	0	0	0	0	0	8	0	0	0	1	0	0	0	0	0	0	0	0	0	0	0	0	0	0	0	0	0	0	0	0	0	0	1	0	0	0	0	0	0	0	0	0	0	0	0	0	0	0	0	1	0	1	0	0	0	0	0	1	0	0	0	0	0	0	1	3	25	0	0	0	0	0	0	0	0	0	9	2	1	1	2	0	0	2	6	0	1	0	0	0	3	0	2	0	3	0	0	0	2	0	13	0	36	0	127	1	12	3	24	1	53	1	14	0	2	3	32	1	4	3	3	1	73	5	53	0	28	5	35	2	37	3	23	1	25	8	131	0	2	0	2	5360	96.89	JF431913	Peronosporales	Pythium	Pythium_aff_monospermum	hemibiotroph	plantae
OTU0267	57_HEG014_Oom11G	0	38	0	6	0	2	0	71	0	19	0	23	0	2	0	5	0	0	0	5	0	16	0	41	0	32	5	19	0	7	0	7	0	0	0	9	0	8	0	7	0	67	1	12	0	3	0	8	0	1	0	0	0	0	0	0	0	7	0	1	0	0	0	1	1	0	1	1	0	6	1	1	2	9	0	26	0	3	0	1	0	12	0	1	0	14	0	9	0	35	0	9	0	1	0	1	1	1	0	6	11	16	24	8	7	11	24	111	14	43	7	74	2	8	2	19	1	3	3	9	13	8	3	51	8	55	1	7	28	21	2	19	9	3	13	30	16	24	6	7	5	55	2	14	12	9	13	10	0	3	3	7	2	1	3	4	3	26	4	5	1	6	3	3	1	4	1	4	4	36	3	7	0	10	0	41	2	9	0	3	15	46	3	6	3	8	1	9	7	38	3	15	4	9	1	5	1	7	6	4	0	8	0	14	1	37	0	12	1	41	0	77	0	29	0	34	0	15	0	6	0	0	0	2	0	52	1	0	1	12	0	10	0	9	0	8	0	12	0	4	0	33	0	35	0	2	0	17	0	2	0	10	0	1	0	7	0	9	0	0	0	0	0	13	0	29	0	36	0	19	0	24	0	46	0	6	0	18	0	11	0	2	0	0	0	0	0	0	0	0	0	0	0	1	0	2	0	0	0	13	15	27	35	12	12	70	11	24	7	43	23	126	6	28	2	25	5	8	10	13	4	6	11	2	6	27	2	2	4	18	9	17	34	5	10	3	12	8	7	4	8	12	18	26	9	3	1	6	0	7	8	16	3	12	6	17	5	7	1	9	4	11	33	16	15	36	17	42	11	28	17	15	5	39	15	20	9	16	2	19	4	8	18	2	12	7	2	24	13	23	1	3	5	8	5	14	67	4	28	28	0	0	0	0	0	0	0	0	0	0	0	0	0	0	0	0	0	0	0	0	0	0	0	0	0	0	0	0	0	0	0	0	0	0	0	0	0	0	0	0	0	0	0	0	0	0	0	0	0	0	0	0	0	0	0	0	0	0	0	0	0	0	0	0	3	0	0	0	0	0	0	0	0	0	0	0	0	0	0	0	0	0	0	0	0	0	0	0	0	0	0	0	0	0	0	0	0	0	0	0	0	0	1	0	0	0	0	0	1	0	0	0	0	0	0	0	0	1	0	0	0	0	1	0	0	5	0	1	0	0	0	0	2	0	1	0	4	0	0	0	0	0	11	11	1	1	0	0	3	2	0	1	0	2	1	6	2	5	0	2	1	14	1	15	7	32	22	27	10	8	7	13	3	8	14	19	2	2	5	0	7	11	31	44	15	21	10	30	2	20	40	9	2	6	33	101	2	2	0	1	4696	94.71	JF431913	Peronosporales	Pythium	Pythium_aff_monospermum	hemibiotroph	plantae
OTU0350	285_HEG005_Oom17G	0	27	0	1	0	0	5	2	0	0	0	0	0	1	0	0	0	1	1	0	0	17	0	26	0	27	0	0	0	1	0	14	0	0	3	2	1	75	0	0	0	64	0	1	7	1	0	5	0	0	10	0	0	0	0	22	0	1	0	0	3	0	0	0	0	0	0	0	5	3	0	0	0	7	0	1	0	0	0	0	0	0	0	10	0	16	0	1	0	6	0	5	0	0	0	0	0	2	0	2	3	10	1	8	1	0	1	2	4	10	14	1	0	0	0	1	0	0	2	1	0	0	5	13	2	30	1	5	1	1	7	17	4	0	34	0	22	42	2	0	10	33	0	1	4	0	2	1	0	0	0	3	0	1	6	8	0	5	0	0	16	0	2	1	0	0	1	0	1	4	3	2	6	1	0	0	0	0	0	0	3	2	2	5	4	8	0	2	5	10	4	7	0	0	0	1	0	1	0	0	1	1	0	7	6	5	0	0	0	69	0	2	0	48	0	20	0	16	0	0	0	0	0	14	0	69	0	0	0	0	0	0	0	1	0	20	25	1	0	0	0	5	0	0	0	0	0	14	0	52	1	1	0	1	0	128	0	60	0	0	1	11	0	2	0	0	0	31	2	45	0	0	0	97	0	63	0	1	0	14	0	0	0	0	0	0	0	4	0	0	0	0	0	0	0	2	0	4	0	0	7	2	8	7	43	22	0	1	10	58	17	11	3	16	29	12	6	11	1	2	4	1	3	5	0	30	7	6	2	4	8	13	9	1	2	4	5	1	3	0	9	0	3	0	5	2	9	4	1	13	17	1	4	2	24	75	5	35	2	1	10	17	8	1	7	2	0	11	59	28	26	2	14	25	1	25	14	2	9	3	0	18	2	4	1	1	1	4	4	6	0	19	2	5	12	0	2	7	3	28	0	0	0	0	0	0	1	0	0	0	0	0	0	0	0	0	0	0	0	0	0	0	0	0	0	0	0	0	0	0	0	0	0	0	0	0	0	0	0	0	0	0	0	1	0	0	0	0	1	0	0	0	0	0	0	0	0	1	0	0	0	0	0	0	3	0	0	0	0	0	0	0	0	0	0	0	0	0	0	0	0	0	0	0	0	0	0	0	0	0	0	0	0	0	0	0	0	0	0	0	0	0	0	0	0	0	1	0	0	0	0	0	0	0	1	0	0	1	0	0	0	0	0	1	6	0	0	0	0	0	0	0	0	0	0	0	0	3	3	0	0	0	1	14	0	0	0	0	0	1	0	0	0	0	0	0	2	1	0	0	0	0	0	1	0	0	3	0	7	7	0	0	0	2	0	0	3	5	0	0	1	1	13	3	1	0	1	3	2	28	3	15	13	2	0	0	0	0	0	0	2755	96.82	JF431913	Peronosporales	Pythium	Pythium_aff_monospermum	hemibiotroph	plantae
OTU0351	338_AEG004_Oom17G	0	1	0	1	0	1	0	38	0	4	0	8	0	3	0	0	0	3	0	1	0	55	0	8	1	6	0	1	0	4	0	5	0	0	1	7	1	15	0	4	0	8	0	10	0	5	0	1	0	1	0	0	0	0	0	1	0	8	1	19	0	10	0	1	0	0	1	1	2	1	0	2	0	0	1	3	0	5	0	0	0	9	0	2	0	5	2	4	0	5	0	1	0	0	0	0	0	63	0	2	3	1	2	9	0	2	23	61	2	13	3	9	1	3	1	2	0	1	1	2	6	14	3	9	10	13	0	1	2	8	7	13	6	2	0	19	3	19	0	10	3	9	2	12	0	3	6	2	0	1	2	3	0	0	0	6	1	3	14	26	1	11	1	1	2	2	0	6	1	10	1	6	1	14	6	11	0	9	0	1	7	14	0	3	0	10	0	10	0	8	2	3	0	3	1	10	0	55	2	3	1	7	4	10	4	16	0	17	0	26	0	33	0	35	0	6	1	9	3	1	0	1	0	7	1	19	0	4	0	8	2	4	0	3	0	4	0	8	0	57	0	19	0	23	0	5	0	9	0	17	0	7	1	0	0	12	0	36	0	4	0	1	0	27	0	3	0	23	0	34	0	10	0	22	0	12	0	52	0	2	0	0	0	0	5	0	0	3	3	1	1	0	0	7	0	0	0	1	0	1	1	10	3	17	2	20	2	29	0	35	11	57	1	54	1	15	0	8	4	2	0	3	4	5	0	31	0	3	5	9	2	8	4	6	1	2	4	9	3	34	2	13	8	13	3	6	2	9	2	11	9	8	1	4	1	12	5	14	0	4	1	3	27	56	22	9	8	32	7	63	3	17	0	23	7	26	11	26	2	2	3	13	3	3	4	3	0	2	0	3	0	6	1	7	9	17	26	16	15	33	0	0	0	0	0	0	0	0	0	0	0	0	0	0	0	0	0	0	0	0	0	0	0	0	0	0	0	0	0	0	0	0	0	0	0	0	0	0	0	0	0	0	0	0	0	0	0	0	0	0	0	0	0	0	0	0	0	0	0	0	0	0	0	0	3	0	0	0	0	0	0	0	0	0	0	0	1	0	0	0	0	0	0	0	0	0	0	0	0	0	0	0	0	0	0	0	0	0	0	0	0	0	0	0	0	0	1	0	0	0	0	0	0	0	0	0	1	0	0	1	0	0	0	1	2	0	0	0	0	0	0	0	0	0	0	0	0	0	0	1	0	0	0	1	0	0	0	0	1	1	0	1	0	4	0	1	0	3	0	2	0	2	0	3	2	2	0	7	0	8	1	4	0	1	3	3	1	6	0	2	0	7	2	10	0	4	0	7	0	7	2	5	0	7	5	11	0	8	0	1	2753	93.78	JF431913	Peronosporales	Pythium	Pythium_aff_monospermum	hemibiotroph	plantae
OTU0358	3984_HEF002_Oom11F	0	7	0	8	0	1	0	17	0	18	0	7	0	2	0	2	0	3	0	2	0	36	1	7	1	6	2	7	1	2	0	9	0	1	1	15	0	16	0	9	1	18	0	4	0	6	0	6	0	2	0	0	0	0	0	0	0	14	0	27	0	9	0	0	3	0	14	0	7	0	4	1	2	2	0	4	1	0	0	0	1	5	0	0	0	18	0	7	0	22	0	0	0	0	0	1	2	14	0	2	5	3	11	11	4	5	9	27	5	30	4	14	1	5	0	2	1	3	0	3	1	13	2	4	3	3	0	1	11	6	7	7	12	0	1	16	9	15	2	10	6	9	2	10	5	3	1	9	0	0	2	1	0	0	3	3	2	26	6	16	3	6	0	0	1	0	0	1	3	7	2	3	1	2	2	7	1	3	0	0	6	9	2	5	2	22	0	10	3	13	2	8	1	4	0	2	0	7	2	3	2	7	14	7	12	33	0	11	0	28	0	30	1	22	1	7	0	4	8	4	0	0	0	10	0	27	0	2	0	12	4	12	0	2	0	2	0	3	0	42	0	18	0	12	0	11	0	17	0	5	0	5	0	1	2	33	0	29	0	4	0	9	0	4	0	10	0	17	0	34	0	20	0	22	0	31	0	29	0	11	0	1	0	0	3	0	1	6	5	4	0	0	0	4	0	0	0	2	0	1	1	9	7	9	13	23	0	9	11	45	11	35	3	18	3	10	1	4	3	3	2	7	8	8	1	30	0	3	4	11	2	2	4	4	4	3	2	3	1	24	4	7	10	8	3	2	2	8	1	5	7	11	4	4	1	38	5	15	0	13	2	17	0	3	8	19	22	23	11	24	0	15	5	14	9	33	6	11	4	14	7	13	6	6	4	2	2	8	7	7	0	4	2	11	4	10	24	18	13	24	0	0	0	0	0	0	0	0	0	0	0	0	0	0	0	0	0	0	0	0	0	0	0	0	0	0	0	0	0	0	0	0	0	0	0	0	0	0	0	0	0	0	0	0	0	0	0	0	0	0	0	0	0	0	0	0	0	0	0	0	0	0	0	0	3	0	0	0	1	0	0	0	0	0	0	0	0	0	0	0	0	0	0	0	0	0	0	0	0	0	0	0	0	0	0	0	0	0	0	0	0	0	0	0	1	0	0	0	0	0	0	0	0	0	0	0	0	0	0	0	0	0	0	0	1	2	0	0	0	1	0	0	0	0	1	0	0	0	1	1	0	1	2	2	0	0	0	1	1	2	1	0	0	1	0	2	1	4	0	1	1	6	4	4	6	6	3	8	1	4	3	10	0	7	3	2	1	2	2	1	0	7	9	24	3	14	7	17	4	14	6	10	0	10	2	18	1	2	0	0	2703	95.11	JF431913	Peronosporales	Pythium	Pythium_aff_monospermum	hemibiotroph	plantae
OTU0373	6127_SEF033_Oom11F	0	22	0	54	0	0	0	12	0	19	0	9	0	1	0	1	0	2	0	1	0	27	0	15	0	14	3	5	0	3	0	5	0	2	0	9	0	14	1	14	0	21	0	4	0	16	0	12	0	0	0	1	0	1	0	0	0	6	0	19	0	6	0	0	0	0	4	0	2	0	0	0	0	12	0	7	0	2	0	2	0	6	0	2	0	10	0	4	0	17	0	3	0	0	0	0	2	9	0	0	0	2	2	39	0	0	0	17	1	20	1	12	0	2	0	2	0	0	0	0	1	14	0	12	2	16	0	2	1	9	0	6	1	1	0	21	0	16	0	9	0	15	0	7	1	4	1	5	0	0	0	0	0	0	1	2	0	13	1	8	0	2	1	0	0	0	0	3	0	10	0	2	0	5	0	9	0	7	0	6	0	9	1	2	0	11	0	4	1	22	0	5	0	0	0	1	0	9	0	3	1	6	0	14	1	27	0	27	0	40	0	25	0	25	1	30	0	8	6	7	0	0	0	15	0	31	0	4	0	17	2	25	0	1	0	15	0	1	0	28	0	17	0	19	0	12	0	26	0	10	0	4	0	0	0	20	0	20	0	1	0	10	0	6	0	7	0	54	0	20	0	15	0	17	0	22	0	43	0	18	0	1	0	0	1	0	0	1	3	0	0	0	0	7	0	1	0	3	0	0	0	4	1	6	2	24	1	16	1	47	0	30	0	11	1	14	0	8	0	2	0	2	0	9	0	16	0	4	0	21	2	11	2	5	0	6	0	4	0	8	0	6	1	17	1	3	0	6	0	6	1	10	0	1	0	18	0	12	0	5	0	8	1	8	1	13	0	32	0	14	0	12	0	8	1	17	1	18	1	18	0	11	0	2	1	4	1	8	1	6	0	2	0	15	2	11	4	22	1	15	0	0	0	0	0	0	0	0	0	0	0	0	0	0	0	0	0	0	0	0	0	1	0	0	0	0	0	0	0	0	0	0	0	0	0	0	0	0	0	0	0	0	0	0	0	0	0	0	0	0	0	0	0	0	0	0	0	0	0	0	0	0	0	0	9	0	0	0	0	0	0	0	0	0	0	0	0	0	0	0	0	0	0	0	0	0	0	0	0	0	0	0	0	0	0	0	0	0	0	0	0	0	0	0	0	0	0	0	0	0	0	0	0	0	0	1	0	0	0	0	0	0	0	0	0	7	0	0	0	0	0	0	0	0	0	0	1	1	0	1	0	0	3	47	0	0	0	1	0	2	0	1	1	0	0	0	0	3	0	11	1	26	2	34	3	11	3	21	0	9	0	4	1	1	0	14	0	4	0	1	1	12	2	31	2	15	1	14	0	6	0	17	0	11	0	25	0	0	0	4	2466	98.17	JF431913	Peronosporales	Pythium	Pythium_aff_monospermum	hemibiotroph	plantae
OTU0377	450_AEF035_Oom11F	0	3	0	11	0	0	0	32	0	11	0	9	0	5	0	0	0	3	0	3	0	21	0	6	1	6	1	6	0	1	0	8	0	0	0	3	0	25	1	6	1	6	1	9	0	4	0	2	0	1	0	1	0	0	0	0	0	24	1	27	0	10	0	1	0	0	2	0	6	2	1	0	1	1	0	2	3	2	0	0	0	3	0	1	0	5	0	6	0	27	0	0	0	1	0	3	3	8	0	4	1	3	10	16	0	0	6	51	4	24	0	18	2	4	0	4	0	4	5	2	1	6	4	11	3	9	0	1	7	5	5	9	3	2	8	15	5	31	4	5	1	18	1	2	0	6	1	4	0	2	1	4	0	1	2	4	1	25	5	15	1	7	2	2	0	1	1	2	6	14	4	3	1	3	6	10	0	5	2	0	1	10	2	4	3	12	1	12	1	43	1	10	0	3	0	4	4	14	0	1	3	1	15	9	8	25	0	4	1	42	0	10	0	15	1	3	1	8	4	0	0	0	0	4	0	13	0	1	1	9	3	10	0	4	0	11	0	9	0	46	0	14	0	24	0	12	0	3	0	7	0	4	2	0	0	24	0	27	0	3	0	4	0	13	0	8	0	15	0	31	0	5	0	12	0	24	0	19	0	6	0	0	0	0	1	0	1	6	2	2	0	0	0	2	0	1	0	2	0	6	0	8	6	10	3	33	0	7	4	60	18	40	0	10	3	3	3	4	3	6	1	2	3	5	2	24	0	1	4	9	2	4	3	4	1	3	2	3	2	29	5	6	5	17	1	2	0	4	2	3	3	5	1	7	1	24	2	7	0	5	1	3	1	10	5	10	17	18	9	40	1	5	2	11	16	22	5	10	2	6	5	12	0	2	4	2	1	6	5	9	1	4	4	8	7	7	15	21	8	16	0	0	0	0	0	0	0	0	0	0	0	0	0	0	0	0	0	0	0	0	0	0	0	0	0	0	0	0	0	0	0	0	0	0	0	0	0	0	0	0	0	0	0	0	0	0	0	0	0	0	0	0	0	0	0	0	0	0	0	0	0	0	0	0	2	0	0	0	0	0	0	0	0	0	0	0	0	0	0	0	0	0	0	0	0	0	0	0	0	0	0	0	0	0	0	0	0	0	0	0	1	0	0	0	0	0	0	0	0	0	0	0	0	0	0	0	0	1	0	0	1	0	0	0	1	0	0	0	0	0	0	0	0	0	1	2	0	0	1	0	0	0	2	11	0	0	0	0	1	3	0	0	0	0	0	0	0	2	0	1	0	10	3	5	0	2	4	8	3	6	1	1	0	4	3	5	0	0	1	0	1	7	13	13	0	5	2	4	2	15	5	10	0	14	4	11	0	1	0	0	2398	92.48	JF431913	Peronosporales	Pythium	Pythium_aff_monospermum	hemibiotroph	plantae
OTU0410	578_SEG043_Oom11G	0	10	0	9	0	1	0	9	0	8	0	5	0	0	0	0	0	0	0	1	0	12	0	6	0	5	2	3	0	2	0	2	0	1	0	15	0	8	0	3	0	13	0	2	0	0	0	2	0	0	0	0	0	0	0	0	0	1	0	4	0	0	0	0	0	0	0	0	0	2	0	0	0	1	0	1	0	0	0	0	0	6	0	2	0	4	0	6	0	5	0	1	0	1	0	0	0	5	0	1	11	7	7	4	6	2	5	25	10	17	4	9	3	4	1	1	3	1	3	5	2	9	3	1	2	13	1	0	9	11	3	4	5	0	2	23	13	20	3	4	3	15	4	7	0	1	3	2	2	1	0	2	1	3	1	2	6	6	2	1	3	0	4	2	0	0	1	1	1	21	4	1	0	6	2	0	0	1	1	0	6	22	1	3	2	6	0	8	4	13	0	3	2	1	2	5	1	9	4	7	0	0	0	1	0	11	0	2	0	18	0	10	0	4	0	0	0	1	0	1	0	0	0	6	0	5	0	1	0	0	0	2	0	2	0	2	0	2	0	27	0	4	0	6	0	1	0	4	0	1	0	2	0	1	0	6	0	2	0	2	0	0	0	1	0	8	0	5	0	7	0	3	0	2	0	2	0	1	0	2	0	0	0	0	0	1	0	0	0	0	0	0	0	0	0	0	0	0	0	0	10	10	9	7	15	16	4	2	6	35	33	44	2	5	4	3	0	4	3	3	1	2	2	3	1	5	0	1	6	4	2	6	13	3	2	0	8	3	7	22	4	8	4	7	3	0	5	2	3	1	4	8	0	2	0	11	7	8	0	3	3	7	1	7	20	8	12	11	15	7	6	3	4	8	10	8	4	2	5	5	4	8	5	3	0	1	1	4	9	2	0	3	6	6	5	9	21	15	13	26	0	0	0	0	0	0	0	0	0	0	0	0	0	0	0	0	0	0	0	0	0	0	0	0	0	0	0	0	0	0	0	0	0	0	0	0	0	0	0	0	0	0	0	0	0	0	0	0	0	0	0	0	0	0	0	0	0	0	0	0	0	0	0	0	0	0	0	0	0	0	0	0	0	0	0	0	0	0	0	0	0	0	0	0	0	0	0	0	0	0	0	0	0	0	0	0	0	0	0	0	0	0	1	0	0	0	0	0	1	0	0	0	1	0	0	0	0	0	0	1	2	0	0	1	2	6	0	0	2	0	0	0	1	0	1	1	0	1	2	1	0	0	5	11	0	0	0	0	0	2	2	0	0	0	0	1	0	3	0	8	2	23	5	20	9	15	4	25	9	12	5	7	0	4	11	26	1	1	2	3	11	5	22	53	8	31	4	14	9	17	22	10	3	20	7	15	1	6	0	6	1957	97.6	JF431913	Peronosporales	Pythium	Pythium_aff_monospermum	hemibiotroph	plantae
OTU0502	1868_AEG022_Oom17G	0	0	0	2	0	0	0	3	0	6	0	5	0	0	0	0	0	4	0	0	0	9	0	6	0	6	0	2	0	3	0	5	0	0	0	3	0	9	0	8	1	7	0	1	0	6	0	1	0	1	0	0	0	0	0	0	0	12	0	23	0	6	0	1	0	0	0	0	0	0	0	0	0	2	0	3	0	2	0	0	0	1	0	3	0	3	0	6	0	3	0	2	0	0	0	0	0	6	0	0	6	2	6	13	0	1	3	13	3	11	5	16	0	2	0	1	0	1	0	0	3	2	4	14	3	13	0	1	5	5	4	3	3	0	2	5	3	9	4	2	0	13	1	3	1	2	2	3	0	3	0	0	0	1	3	1	0	14	2	23	1	5	1	0	1	0	1	1	0	5	1	1	0	5	2	2	0	1	0	2	1	1	2	1	2	9	1	6	0	7	1	10	1	3	0	2	0	12	1	3	0	0	1	6	0	15	0	6	0	37	0	6	0	10	0	3	0	4	0	0	0	0	0	6	0	20	0	2	0	3	0	3	0	0	0	2	0	0	0	12	0	10	0	7	0	3	0	2	0	8	0	1	0	1	0	17	0	15	0	3	0	3	0	1	0	0	0	10	0	19	0	8	0	13	0	19	0	11	0	1	0	0	0	0	0	0	0	1	1	1	0	1	0	0	0	0	0	1	0	2	3	4	2	6	11	15	0	3	3	37	1	11	0	6	0	2	2	6	1	0	1	0	4	1	1	10	0	2	4	4	1	3	2	3	1	0	1	3	0	5	2	0	4	4	3	4	3	1	0	3	2	4	2	2	2	19	6	9	0	3	0	9	2	4	1	0	14	19	15	23	3	4	1	7	11	32	0	4	3	5	1	3	0	1	3	1	2	13	4	4	2	7	2	4	1	8	9	2	10	9	0	1	0	0	0	0	0	0	0	0	0	0	0	0	0	0	0	0	0	0	0	0	0	0	0	0	0	0	0	0	0	0	0	0	0	0	0	0	0	0	0	0	0	0	0	0	0	0	0	0	0	0	0	0	0	0	0	0	0	0	0	0	0	0	4	0	0	0	0	1	0	0	0	0	0	0	0	0	0	0	1	0	0	0	0	0	0	0	0	0	0	0	0	0	0	0	0	0	0	0	0	0	0	0	0	0	0	0	0	0	1	0	0	0	0	0	0	0	0	0	0	0	0	0	1	0	0	0	0	0	0	0	0	0	0	1	1	1	0	0	0	1	3	5	0	0	0	0	0	0	0	0	0	3	1	0	1	1	0	4	1	4	5	9	0	2	1	3	5	5	0	4	0	2	0	1	0	3	0	0	0	3	0	2	2	4	4	5	1	9	6	13	0	4	6	23	0	0	0	0	1421	92.31	JF431913	Peronosporales	Pythium	Pythium_aff_monospermum	hemibiotroph	plantae
OTU0508	4807_HEG029_Oom17G	0	35	0	0	0	0	0	0	0	0	0	0	0	0	0	0	0	1	0	1	0	6	0	14	0	18	0	1	0	0	0	12	0	0	0	2	0	40	0	1	0	30	0	0	0	0	0	6	0	0	0	0	0	0	0	0	0	1	0	0	0	0	0	0	0	0	0	0	0	1	0	0	0	0	0	0	0	0	0	0	0	0	0	3	0	9	0	0	0	7	0	6	0	0	0	0	0	1	0	0	1	2	0	8	1	1	3	0	1	5	5	0	0	0	0	0	0	0	0	0	0	1	3	4	0	6	0	1	0	0	3	4	4	0	26	0	8	19	0	0	7	11	3	0	2	0	1	1	0	0	3	0	0	0	3	1	0	0	0	0	17	0	2	0	0	0	0	0	0	0	2	0	1	0	0	0	0	0	1	0	1	0	4	2	2	3	0	0	1	7	0	0	1	0	0	0	0	0	2	0	0	0	0	6	0	2	0	1	0	26	0	2	0	14	0	7	0	12	0	0	0	0	0	3	0	50	0	1	0	0	0	1	0	0	0	9	0	2	0	0	0	3	0	0	0	0	0	5	0	37	0	0	0	1	0	94	0	37	0	0	0	4	0	0	0	0	0	13	0	37	0	2	0	55	0	38	0	0	0	11	0	0	0	0	0	0	0	0	0	0	0	0	0	0	0	1	0	1	0	0	11	1	6	0	39	19	1	2	8	35	3	3	2	8	19	11	3	3	0	2	2	1	2	0	0	19	0	5	2	8	1	7	3	0	1	3	4	0	0	0	3	0	2	0	2	0	2	4	1	12	7	0	1	0	9	27	3	16	0	2	4	7	2	3	3	0	1	6	29	14	10	4	5	8	4	7	3	1	4	2	0	12	3	0	1	0	0	1	2	0	0	3	1	1	5	0	1	4	7	6	0	0	0	0	0	0	0	1	0	0	0	0	0	0	0	0	0	0	0	0	0	0	0	0	0	0	0	0	0	0	0	0	0	0	0	0	0	0	0	0	0	0	0	0	0	0	0	0	0	0	0	0	0	0	0	0	0	0	0	0	0	0	0	0	1	0	0	0	0	0	0	0	0	0	0	0	0	0	0	0	0	0	0	0	0	0	0	0	0	0	0	0	0	0	0	0	0	0	0	0	0	0	0	0	0	0	0	0	0	0	0	0	0	0	0	0	0	0	0	0	0	0	0	0	4	0	0	0	0	0	0	0	1	0	0	0	0	0	1	0	0	0	0	3	0	0	0	0	0	0	0	0	1	0	0	0	0	0	0	0	0	0	0	0	0	1	0	0	5	3	0	0	0	1	0	0	0	4	0	1	2	1	7	0	1	0	1	0	0	10	2	8	3	0	0	0	0	0	0	0	1405	97.25	JF431913	Peronosporales	Pythium	Pythium_aff_monospermum	hemibiotroph	plantae
OTU0536	904_HEG037_Oom17G	0	2	0	10	0	0	0	4	0	7	0	1	0	0	0	0	1	2	0	0	0	21	0	4	0	2	2	0	0	0	0	1	0	0	0	2	0	12	0	4	0	10	1	2	0	8	1	5	0	0	0	1	0	0	0	1	0	8	2	11	0	4	0	0	1	0	3	0	1	1	1	0	0	2	0	2	0	0	0	0	0	0	1	0	0	12	0	3	0	9	0	1	0	0	0	0	0	8	0	0	2	2	3	6	3	0	2	3	1	11	0	5	0	1	2	0	0	1	2	1	0	5	0	3	1	3	0	0	0	4	2	2	3	0	3	6	6	3	1	3	0	2	1	2	1	2	3	2	0	0	0	1	1	0	1	0	0	4	0	8	2	1	1	0	0	1	0	1	1	2	0	0	1	1	1	2	1	3	0	1	1	3	1	2	0	12	0	1	1	7	1	2	0	0	1	0	0	6	1	1	1	7	2	8	2	11	0	12	2	14	1	14	0	31	0	8	0	5	1	1	0	0	0	11	0	10	0	1	0	10	0	9	0	1	0	9	0	5	0	22	0	7	0	7	0	7	0	13	0	5	0	3	1	0	0	17	0	17	0	4	0	5	0	5	0	2	0	21	0	14	0	10	0	14	0	14	0	17	0	8	1	0	0	0	1	0	0	0	1	3	0	0	0	6	0	0	0	0	0	1	5	4	7	6	8	6	1	5	5	19	6	7	1	5	1	6	3	3	2	1	1	0	3	6	0	12	0	4	6	6	3	7	6	1	1	2	2	2	0	4	3	4	5	2	2	1	4	7	1	4	4	3	5	0	4	15	1	9	1	4	7	9	3	3	4	4	18	9	7	9	2	4	2	5	10	9	1	8	2	4	3	2	2	2	3	2	1	4	3	4	0	2	1	10	2	5	6	5	7	7	0	0	0	0	0	0	0	0	0	0	0	0	0	0	0	0	0	0	0	0	0	0	0	0	0	0	0	1	0	0	0	0	0	0	0	0	0	0	0	0	0	0	0	0	0	0	0	0	0	0	0	0	0	0	0	0	0	0	0	0	0	0	0	0	2	0	0	0	0	0	0	0	0	0	0	0	0	0	0	0	0	0	0	0	0	0	0	0	0	0	0	0	0	0	0	0	0	0	0	0	0	0	0	0	0	0	1	0	0	0	0	0	0	0	0	0	0	0	0	0	0	0	0	0	0	2	0	0	0	0	0	0	1	1	0	0	0	0	0	0	1	0	1	2	0	0	0	0	0	0	0	0	0	0	0	0	0	0	0	0	0	3	2	3	1	1	2	2	1	3	0	4	0	0	2	3	0	0	0	2	0	5	2	6	1	4	0	2	0	2	0	2	0	3	1	3	0	0	0	0	1262	97.26	JF431913	Peronosporales	Pythium	Pythium_aff_monospermum	hemibiotroph	plantae
OTU0537	323_SEG048_Oom11G	0	0	0	3	0	0	0	1	0	1	0	1	0	1	0	0	0	0	0	0	0	16	1	0	0	3	1	4	0	1	0	5	1	0	0	0	0	3	3	6	1	11	1	1	0	4	0	2	1	0	0	0	0	0	0	0	0	12	1	8	0	10	0	1	0	0	2	1	0	0	3	1	0	0	1	2	0	0	0	0	0	0	0	1	0	2	0	0	0	2	0	0	0	0	0	0	3	12	0	1	5	0	7	7	4	0	1	3	5	7	4	5	1	1	3	1	3	2	1	1	1	7	2	6	4	6	0	0	8	4	8	10	6	0	6	6	10	4	8	4	11	4	2	0	4	0	5	0	0	0	2	2	0	0	9	3	1	6	7	5	3	2	2	0	0	0	0	1	3	3	3	0	1	0	1	2	1	0	2	0	9	2	3	1	6	5	2	1	1	4	3	5	0	0	1	0	3	8	1	0	1	13	4	1	1	5	0	4	0	12	0	1	0	1	0	0	0	1	0	0	0	1	0	1	1	9	0	0	0	1	3	1	0	0	0	2	0	1	0	7	0	5	0	3	0	2	0	6	0	2	0	0	2	1	1	0	0	10	0	0	0	4	1	0	0	2	0	3	0	7	0	2	0	3	0	4	0	4	0	0	0	0	0	0	2	0	1	3	2	1	0	0	0	5	0	0	0	0	0	0	1	1	18	2	13	7	3	2	10	17	19	10	7	1	3	3	2	2	4	1	1	1	2	0	0	4	0	0	4	2	13	0	9	0	9	0	11	0	4	0	6	1	12	1	6	1	5	2	4	0	14	1	3	4	2	2	9	2	0	0	3	2	8	2	8	1	14	1	11	1	7	2	6	0	34	5	8	1	4	0	6	0	10	0	7	1	3	1	5	0	2	5	1	2	4	0	9	0	12	3	0	0	0	0	0	0	0	0	0	0	0	0	0	0	0	0	0	0	0	0	0	0	0	0	0	0	0	0	0	0	0	0	0	0	0	0	0	0	0	0	0	0	0	0	0	0	0	0	0	0	0	0	0	0	0	0	0	0	0	0	0	0	0	0	3	0	0	0	0	0	0	0	0	0	0	0	0	0	0	0	0	0	0	0	0	0	1	0	0	0	0	0	0	0	0	0	0	0	0	0	0	0	0	0	0	0	0	0	0	0	0	0	0	1	0	0	0	0	0	0	0	0	0	0	4	0	0	0	0	0	0	0	0	0	1	1	1	0	3	1	0	0	32	1	0	0	0	0	1	0	0	0	1	0	0	0	0	0	1	1	1	0	0	1	1	2	12	1	3	4	2	1	1	0	5	2	0	0	0	0	10	13	12	17	15	4	7	6	4	2	13	6	5	1	11	10	0	0	0	0	1258	96.15	JF431913	Peronosporales	Pythium	Pythium_aff_monospermum	hemibiotroph	plantae
OTU0620	206_HEG049_Oom17G	0	4	0	2	0	0	0	9	0	4	0	1	0	0	0	1	0	1	0	0	0	21	0	6	0	5	0	0	0	2	0	5	0	0	0	0	0	5	0	0	0	5	0	1	0	0	0	1	0	0	0	0	0	0	0	0	0	9	0	16	1	5	0	0	0	0	0	0	0	0	0	0	0	3	0	5	0	1	0	0	0	1	0	1	0	3	0	5	0	6	0	0	0	0	0	0	0	4	0	0	1	1	4	4	1	2	1	11	2	10	1	8	0	2	0	3	0	3	1	4	1	7	0	5	1	4	0	2	3	3	0	2	1	1	1	9	3	7	3	1	0	7	1	3	1	0	2	2	0	1	0	1	0	0	2	1	0	9	0	13	0	4	1	1	0	1	1	0	1	5	2	0	0	1	0	2	0	0	0	0	0	5	0	2	1	4	0	5	0	14	0	3	1	0	0	3	0	10	0	2	0	1	0	0	0	8	0	2	0	20	0	7	0	7	0	2	0	1	0	4	0	0	0	1	0	11	0	2	0	3	0	5	0	1	0	3	0	2	0	10	0	8	0	12	0	2	0	5	0	3	0	2	0	0	0	6	0	1	0	1	0	1	0	4	0	2	0	12	0	17	0	1	0	8	0	13	0	5	0	2	0	0	0	0	0	3	0	4	0	0	0	0	0	0	0	1	0	1	0	0	4	8	4	9	2	11	0	3	6	38	3	22	1	5	0	3	0	1	0	2	0	3	1	2	0	8	0	2	0	5	0	4	1	4	1	2	1	4	0	5	3	4	2	5	0	3	0	3	0	1	2	2	3	1	2	7	1	4	0	3	2	7	1	4	1	6	2	6	5	10	1	2	2	6	6	19	1	4	0	1	1	4	1	1	1	0	1	7	2	2	0	0	0	4	1	3	4	15	3	4	0	0	0	0	0	0	0	0	0	0	0	0	0	0	0	0	0	0	0	0	0	0	0	0	0	0	0	0	0	0	0	0	0	0	0	0	0	0	0	0	0	0	0	0	0	0	0	0	0	0	0	0	0	0	0	0	0	0	0	0	0	0	0	0	1	0	0	0	0	0	0	0	0	0	0	0	0	0	0	0	0	0	0	0	0	0	0	0	0	0	0	0	0	0	0	0	0	0	0	0	0	0	0	0	0	0	0	0	0	0	0	0	0	0	0	0	0	0	0	1	0	0	0	0	1	0	0	0	0	0	0	0	0	0	0	0	0	0	1	0	0	0	1	1	0	0	0	0	0	2	0	0	0	0	0	0	1	0	0	4	0	3	1	5	1	1	0	3	0	6	0	2	0	0	0	1	1	2	0	1	0	2	0	4	1	5	3	6	0	5	0	4	2	7	2	10	0	0	0	1	1005	92.44	JF431913	Peronosporales	Pythium	Pythium_aff_monospermum	hemibiotroph	plantae
OTU0636	466_SEG042_Oom11G	0	2	0	0	0	0	0	2	0	5	0	0	0	0	0	0	0	0	0	0	0	8	0	4	0	2	0	3	0	0	0	1	0	0	0	0	0	7	0	2	0	1	0	3	0	0	0	0	0	0	0	0	0	1	0	0	0	3	0	10	0	1	0	0	0	0	0	0	2	3	2	2	0	0	0	0	0	0	0	0	0	0	0	0	0	6	0	1	0	8	0	1	0	0	0	0	0	1	0	0	17	1	2	1	1	0	2	6	9	2	12	0	5	0	4	0	1	0	4	1	7	2	6	1	6	3	0	2	8	1	4	1	14	0	3	2	15	6	6	3	4	3	8	0	7	1	4	0	1	1	1	1	0	0	1	3	3	3	10	2	7	3	3	0	0	0	1	0	3	0	4	0	2	0	3	0	2	3	0	0	15	3	1	0	18	5	2	2	3	7	3	5	0	0	2	1	1	0	1	0	0	9	0	2	2	16	0	1	0	0	0	3	0	0	0	0	0	0	0	0	0	1	0	3	0	5	0	1	0	2	1	6	0	0	0	0	0	0	0	0	0	1	0	7	0	1	0	0	0	0	0	0	0	0	0	1	0	1	0	0	0	3	0	0	0	0	0	5	0	1	0	1	0	0	0	2	0	9	0	2	0	0	0	0	0	0	0	2	0	0	0	0	0	0	0	0	0	0	0	0	6	1	1	0	6	16	6	5	2	2	7	4	1	1	2	0	3	0	6	1	1	0	9	0	0	3	0	0	5	1	2	1	7	0	3	0	6	0	3	0	4	0	6	1	4	0	10	1	2	0	3	1	1	3	3	2	7	1	1	0	2	3	0	1	11	0	29	1	19	2	6	3	10	1	16	3	4	2	9	0	6	2	2	0	4	1	2	0	8	1	1	0	1	1	5	2	13	2	6	1	0	0	0	0	0	0	0	0	0	0	0	0	0	0	0	0	0	0	0	0	0	0	0	0	0	0	0	0	0	0	0	0	0	0	0	0	0	0	0	0	0	0	0	0	0	0	0	0	0	0	0	0	0	0	0	0	0	0	0	0	0	0	0	0	4	0	0	0	0	0	0	0	0	0	1	0	0	0	0	0	0	0	0	0	0	0	0	0	0	0	0	0	0	0	0	0	0	0	0	0	1	0	0	0	0	0	0	0	1	0	0	0	0	0	0	0	0	0	0	0	0	0	0	0	2	2	0	0	0	0	0	0	0	0	0	0	0	0	0	0	0	1	0	1	0	0	0	0	3	0	0	0	3	0	0	0	2	1	0	1	0	3	0	1	4	1	0	2	1	2	1	3	0	0	3	1	2	0	1	0	0	3	21	7	5	1	11	7	2	2	6	8	0	3	10	6	0	0	0	2	963	96.63	JF431913	Peronosporales	Pythium	Pythium_aff_monospermum	hemibiotroph	plantae
OTU0651	12477_SEG047_Oom17G	0	3	0	32	0	0	0	1	0	5	0	5	0	0	0	0	0	1	0	0	0	16	0	1	0	6	0	6	0	3	0	1	0	0	0	0	0	4	0	8	0	10	0	0	0	0	0	2	0	0	0	0	0	0	0	0	0	1	1	7	0	5	0	0	0	0	4	0	0	1	0	1	0	0	0	1	0	0	0	1	0	2	0	2	0	3	0	1	1	5	0	0	0	0	0	0	0	5	0	1	0	0	0	17	0	0	0	3	0	8	0	3	0	0	0	0	0	2	0	0	0	5	0	2	0	6	0	1	0	1	0	0	0	2	0	17	0	11	0	2	0	8	0	2	0	2	0	0	0	0	0	0	0	0	0	0	0	3	0	6	0	0	0	0	0	1	0	0	0	5	0	0	0	2	0	2	0	3	0	6	0	1	0	0	0	5	0	2	0	4	0	3	0	0	0	1	0	3	0	1	0	0	1	5	1	15	0	6	0	23	0	1	0	7	0	8	0	2	2	1	0	0	0	9	0	13	0	1	0	11	1	11	0	1	0	12	0	0	0	6	0	8	0	5	0	4	0	3	0	0	0	3	0	0	0	11	0	21	0	0	0	9	0	0	0	0	0	23	0	6	0	11	0	8	0	11	0	6	0	2	0	0	0	0	1	0	0	2	2	2	0	0	0	0	0	0	0	0	0	0	0	4	0	5	0	10	0	2	0	12	0	11	0	8	0	9	1	2	0	3	1	2	0	7	0	7	0	0	1	25	0	3	0	3	0	5	1	1	0	4	0	5	0	2	0	2	0	3	0	2	0	2	0	1	0	11	0	8	0	3	0	13	0	1	0	0	0	21	0	4	0	6	0	2	0	7	0	6	0	16	0	8	0	1	0	2	1	9	0	5	0	3	0	7	0	3	2	18	0	4	0	0	0	0	0	0	0	0	0	0	0	0	0	0	0	0	0	0	0	0	0	0	0	0	0	0	0	0	0	0	0	0	0	0	0	0	0	0	0	0	0	0	0	0	0	1	0	0	0	0	0	0	0	0	0	0	0	0	0	0	0	0	0	0	1	0	0	0	0	0	0	0	0	0	0	0	0	0	0	0	0	0	0	0	0	0	0	0	0	0	0	0	0	0	0	0	0	0	0	0	0	0	0	0	0	1	0	1	0	0	0	0	0	0	0	0	0	0	0	0	0	0	0	0	0	2	0	0	0	0	0	0	0	0	0	0	0	0	0	0	0	0	0	3	0	0	0	0	0	0	0	0	0	0	0	0	0	1	0	7	0	5	1	3	0	0	0	4	0	3	1	1	0	0	0	6	0	0	0	1	0	2	0	2	0	6	1	2	0	2	0	3	0	6	0	5	0	0	0	4	941	97.32	JF431913	Peronosporales	Pythium	Pythium_aff_monospermum	hemibiotroph	plantae
OTU0673	49471_AEF029_Oom11F	0	3	0	5	0	0	0	2	0	2	0	1	0	0	0	0	0	2	0	2	0	4	0	4	0	3	0	0	0	1	0	2	0	0	0	4	0	2	0	10	4	11	1	0	0	1	0	0	0	1	0	2	0	0	0	1	1	6	0	1	0	4	0	0	1	0	4	0	0	1	3	2	1	3	1	3	1	0	0	0	0	1	0	1	0	3	0	1	0	5	0	0	0	0	0	0	0	1	0	0	1	1	2	4	0	0	0	4	2	7	2	3	1	0	0	0	0	2	1	2	0	2	1	0	2	1	0	3	3	3	2	0	2	2	1	2	1	1	1	5	1	1	3	0	3	3	2	1	0	0	0	0	0	0	0	2	0	4	0	0	0	0	0	0	0	0	0	1	0	1	0	1	0	0	1	1	2	0	0	0	2	8	1	0	1	2	0	3	0	5	0	4	0	1	0	0	0	1	0	1	0	4	0	2	5	6	1	6	1	34	0	6	0	7	1	4	0	4	6	2	0	0	2	1	1	17	0	1	0	2	1	2	0	0	0	3	0	1	0	2	0	9	0	11	0	8	0	7	0	6	0	3	0	0	0	24	0	1	0	0	0	0	0	1	0	2	0	5	0	22	0	7	0	8	0	25	0	4	0	5	0	0	0	0	0	1	0	9	8	2	0	0	0	0	1	0	0	1	0	1	0	2	2	4	0	11	1	1	0	34	10	13	0	7	0	3	2	0	0	4	0	2	1	2	1	3	1	3	2	2	1	1	2	0	1	3	2	1	1	3	2	4	3	5	3	0	2	2	3	1	1	1	0	0	3	9	0	7	0	3	1	2	1	1	0	2	4	7	1	10	1	4	2	7	11	30	3	1	0	1	3	1	1	3	1	0	2	13	0	0	1	1	1	1	3	4	0	4	0	5	0	0	0	0	0	0	0	0	0	0	0	0	0	0	0	0	0	0	0	0	0	0	0	0	0	0	0	0	0	0	0	0	0	0	0	0	0	0	0	0	0	0	0	0	0	0	0	0	0	0	0	0	0	0	0	0	0	0	0	0	0	0	0	0	0	0	0	0	0	0	0	0	0	0	0	0	0	0	0	0	0	0	0	0	0	0	0	0	0	0	0	0	0	0	0	0	0	0	0	0	0	0	0	0	0	0	0	0	0	0	0	0	0	0	0	0	0	1	0	0	0	0	0	0	0	0	0	0	0	0	0	0	0	0	0	1	1	0	0	0	0	0	1	1	0	0	0	0	0	0	0	1	0	1	0	1	0	1	0	0	0	2	3	2	0	1	0	3	0	2	1	1	0	2	0	3	0	1	0	1	0	2	2	7	1	1	1	7	1	1	3	4	0	2	0	1	0	0	0	0	897	95.54	JF431913	Peronosporales	Pythium	Pythium_aff_monospermum	hemibiotroph	plantae
OTU0709	969_HEG029_Oom11G	0	2	0	1	0	0	0	5	0	1	0	1	0	0	0	0	0	0	0	0	0	7	0	1	0	0	1	4	0	2	0	0	0	1	0	1	0	2	0	1	0	2	0	1	0	0	0	1	0	0	0	0	0	0	0	0	0	0	0	4	0	0	0	0	0	0	0	0	0	1	0	0	0	0	0	0	0	0	0	0	0	0	0	0	0	1	0	1	1	0	0	0	0	0	0	0	0	5	0	0	1	4	9	12	0	0	6	12	0	1	1	6	1	2	1	0	1	1	2	0	0	1	0	1	0	1	1	0	2	4	3	2	3	1	0	2	4	5	3	3	1	3	0	2	2	0	1	2	1	0	0	0	0	0	3	2	0	1	0	5	1	0	1	1	0	0	1	2	2	10	2	1	1	1	0	1	0	2	0	0	0	0	0	3	1	2	0	3	1	3	0	2	0	3	2	3	0	0	0	3	0	1	0	0	0	2	0	2	0	7	1	7	0	1	0	0	0	3	0	0	0	0	0	3	0	1	0	0	0	1	0	0	0	1	0	0	0	0	0	3	0	4	0	0	0	0	0	0	0	1	0	1	0	1	0	2	0	1	0	0	0	0	0	0	0	1	0	0	0	3	0	0	0	0	0	1	0	1	0	1	0	0	0	0	0	0	0	0	0	0	0	0	0	0	0	0	0	0	0	0	3	5	3	4	12	11	3	2	1	12	7	17	1	0	3	0	2	3	0	1	1	0	2	0	0	1	0	2	4	8	0	6	2	1	3	0	5	3	3	4	2	0	1	1	0	1	2	0	0	1	5	3	0	3	1	6	6	4	0	3	4	6	4	4	4	6	3	2	11	8	3	2	1	2	0	6	1	2	1	4	3	4	0	0	4	0	1	1	3	6	1	0	3	6	0	5	6	8	4	11	0	0	0	0	0	0	0	0	0	0	0	0	0	0	0	0	0	0	0	0	0	0	0	0	0	0	0	0	0	0	0	0	0	0	0	0	0	0	0	0	0	0	0	0	0	0	0	0	0	0	0	0	0	0	0	0	0	0	0	0	0	0	0	0	0	0	0	0	0	0	0	0	0	0	0	0	0	0	0	0	0	0	0	0	0	0	0	0	0	0	0	0	0	0	0	0	0	0	0	0	0	0	0	0	1	0	2	0	1	0	0	0	0	0	0	0	0	0	0	0	1	0	0	1	0	4	0	0	0	0	0	0	0	0	1	2	0	1	1	1	0	0	2	4	0	0	0	0	1	1	1	0	0	0	0	0	0	0	0	6	1	11	4	13	2	6	3	6	8	5	1	3	0	1	3	7	0	0	0	0	2	5	5	17	4	10	3	10	4	11	16	7	1	7	1	20	0	0	0	1	811	96.19	JF431913	Peronosporales	Pythium	Pythium_aff_monospermum	hemibiotroph	plantae
OTU0716	556_HEG027_Oom11G	0	2	0	0	0	1	0	1	0	0	0	0	0	1	0	0	0	0	1	0	0	2	0	0	0	6	0	1	0	0	0	1	0	0	3	2	0	13	0	0	0	3	0	0	3	0	0	3	0	0	5	0	0	0	0	38	0	0	0	0	0	1	0	0	0	0	0	0	0	0	0	0	0	0	0	0	0	0	0	0	0	0	0	0	0	8	0	0	0	1	0	6	0	0	0	0	0	2	0	0	3	0	0	0	0	0	1	0	1	0	3	1	0	0	0	0	1	0	1	0	0	0	0	0	1	0	0	0	0	0	0	1	1	0	27	0	7	2	2	0	4	0	1	0	4	0	1	0	0	0	1	0	0	0	3	4	0	0	0	0	16	0	1	0	0	0	2	0	0	0	2	0	1	1	1	0	1	0	1	0	1	0	1	1	5	2	0	0	0	4	2	0	0	0	1	0	1	0	4	0	0	0	0	5	0	1	0	0	0	8	0	1	0	12	0	0	0	8	0	0	0	0	0	4	0	15	0	1	0	0	0	0	0	0	0	8	94	0	1	0	1	0	2	0	0	0	2	0	0	10	0	1	0	1	0	40	0	13	0	0	0	7	0	1	0	0	0	6	1	16	0	0	0	21	0	19	0	0	0	0	0	0	0	0	0	0	0	0	0	0	0	0	0	0	0	0	0	0	0	0	2	1	6	1	32	7	0	0	3	3	8	2	6	3	0	1	0	2	1	0	6	0	1	0	1	0	0	1	4	2	3	2	2	0	1	3	2	0	0	1	5	0	0	0	2	0	6	0	1	2	2	0	1	1	8	11	3	6	0	1	6	2	1	1	1	0	1	1	15	2	5	0	7	1	5	2	8	0	6	0	1	2	1	0	1	1	0	1	1	0	0	2	3	0	3	0	1	0	2	2	0	0	0	0	0	0	0	0	0	0	0	0	0	0	0	0	0	0	0	0	0	0	0	0	0	0	0	0	0	0	0	0	0	0	0	0	0	0	0	0	0	0	0	0	0	0	0	0	0	0	0	0	0	0	0	0	0	0	0	0	0	0	0	0	0	0	0	0	0	0	0	0	0	0	0	0	0	0	0	0	0	0	0	0	0	0	0	0	0	0	0	0	0	0	0	0	0	0	0	0	0	0	0	0	0	0	0	0	0	0	1	0	2	0	0	0	0	0	0	0	0	0	0	0	2	0	0	0	0	0	0	1	1	0	0	0	0	2	0	0	0	0	1	1	0	0	0	0	0	0	1	0	1	0	0	0	0	0	0	0	0	0	0	0	0	0	1	0	2	0	0	0	0	0	0	0	0	4	0	1	0	2	4	0	0	0	1	0	0	1	0	1	7	1	0	0	0	0	0	0	800	92.17	JF431913	Peronosporales	Pythium	Pythium_aff_monospermum	hemibiotroph	plantae
OTU0718	1280_HEG045_Oom11G	0	0	1	3	0	0	0	1	0	2	1	3	0	0	0	0	0	1	0	0	0	7	0	3	0	5	0	0	0	0	0	5	2	0	0	6	0	11	3	6	0	9	2	0	0	3	0	0	0	0	0	0	0	0	0	1	0	16	1	2	1	3	0	0	1	0	0	0	0	0	4	1	0	2	0	1	0	0	0	0	0	0	0	1	0	7	1	5	0	8	0	4	0	0	0	0	2	18	1	0	1	1	3	7	0	0	2	0	1	2	5	1	0	0	0	1	2	0	0	1	0	1	0	1	0	4	0	1	3	3	0	4	1	0	2	8	3	3	1	2	1	3	0	0	1	3	2	1	0	0	1	0	0	0	3	5	1	2	2	4	0	2	0	1	2	0	0	3	0	0	3	0	0	1	0	0	0	0	0	1	1	2	1	2	4	4	1	0	0	6	1	4	0	0	0	0	0	10	1	0	8	5	4	2	2	5	0	1	0	7	0	4	0	5	0	1	0	3	9	1	0	0	0	3	1	8	0	0	0	3	2	1	0	0	1	3	0	1	0	4	0	14	0	5	0	10	0	7	0	2	0	0	2	0	2	15	0	7	0	2	1	1	0	1	2	0	0	14	0	18	0	3	0	5	0	9	0	8	0	3	0	0	0	0	5	0	0	2	2	0	0	0	0	0	0	0	0	0	0	0	2	0	2	0	3	1	0	1	0	1	4	2	2	1	0	0	0	1	0	0	2	1	3	0	0	2	0	1	1	0	2	2	3	1	0	2	1	0	0	1	1	1	2	2	2	1	0	0	0	1	3	0	0	2	3	4	1	4	0	1	1	1	2	0	3	0	2	3	5	6	1	4	1	3	7	5	0	1	2	1	0	0	3	0	1	2	1	2	1	2	0	1	1	1	5	3	7	0	2	2	0	0	0	0	0	0	0	0	0	0	0	0	0	0	0	0	0	0	0	0	0	0	0	0	0	0	0	0	0	0	0	0	0	0	0	0	0	0	0	0	0	0	0	0	0	0	0	0	0	0	0	0	0	0	0	0	0	0	0	0	0	0	0	0	0	0	0	0	0	0	0	0	0	0	0	0	0	0	0	0	0	0	0	0	0	0	0	0	0	0	0	0	0	0	0	0	0	0	0	0	0	0	0	0	0	0	0	0	0	0	0	0	0	0	0	0	0	1	0	0	0	0	0	0	4	5	0	0	0	0	0	0	0	0	0	0	1	1	0	0	0	1	0	3	0	0	0	0	0	0	0	0	0	0	0	1	0	0	0	4	0	6	3	5	1	4	0	1	1	4	1	0	0	0	1	1	3	2	0	0	1	7	8	6	0	6	1	5	0	4	6	4	1	1	2	14	0	0	0	0	793	96.65	JF431913	Peronosporales	Pythium	Pythium_aff_monospermum	hemibiotroph	plantae
OTU0794	898_HEG039_Oom11G	0	1	0	2	0	0	0	0	0	5	0	0	0	0	0	1	1	0	0	0	0	10	1	4	0	3	1	0	0	1	0	2	0	0	0	2	0	1	1	1	1	6	0	0	0	0	0	0	1	0	1	0	0	0	0	0	0	4	1	1	0	5	1	0	1	0	5	0	0	1	1	0	0	2	0	2	0	0	0	0	0	0	0	2	0	1	2	1	0	4	0	0	0	0	0	1	1	1	0	0	2	2	3	4	0	2	2	0	2	5	0	1	0	0	2	4	1	1	0	2	2	0	1	1	2	3	1	2	1	1	0	6	2	0	0	8	1	3	1	2	2	1	3	3	1	1	2	0	0	0	0	0	0	0	3	3	1	5	3	6	0	4	2	1	0	0	0	0	1	1	0	1	0	2	0	1	0	1	1	4	2	3	1	2	4	0	1	7	0	5	1	2	0	0	1	0	0	2	1	1	3	4	1	2	1	2	0	0	0	8	0	1	0	2	0	2	0	0	4	1	0	0	0	2	0	4	0	1	0	7	5	2	0	1	1	2	1	0	0	4	0	1	0	2	0	2	0	1	0	2	0	1	0	0	0	6	0	4	0	0	0	2	0	2	0	0	0	6	0	5	0	6	0	1	0	3	0	8	0	3	0	0	0	0	3	0	0	2	1	1	0	0	0	1	0	0	0	0	0	1	2	0	0	2	1	2	0	1	3	4	2	10	0	3	1	4	2	1	1	2	0	1	3	2	0	4	0	5	0	5	0	6	2	0	0	1	1	2	2	9	0	4	3	2	1	1	1	2	1	2	0	1	1	2	1	9	2	5	0	4	1	5	5	3	5	3	8	4	4	2	2	2	0	2	4	4	1	2	3	2	0	4	2	3	1	1	0	3	4	2	2	1	0	2	1	4	4	1	3	5	0	0	0	0	0	0	0	0	0	0	0	0	0	0	0	0	0	0	0	0	0	0	0	0	0	0	0	0	0	0	0	0	0	0	1	0	0	0	0	0	0	0	0	0	0	0	0	0	0	0	0	0	0	0	0	0	0	0	0	0	0	0	0	0	1	0	0	0	0	0	0	0	0	0	0	1	0	0	0	0	0	0	0	0	0	0	0	0	0	2	0	0	0	0	0	0	0	0	0	1	0	0	0	0	0	0	0	1	0	0	0	0	0	0	0	1	0	0	0	0	0	1	0	0	1	3	0	0	0	0	0	1	0	0	0	4	0	0	0	0	1	0	2	2	0	0	0	0	0	0	0	0	0	0	0	0	0	1	0	2	0	1	2	3	0	4	0	1	1	2	1	3	0	1	1	4	1	1	0	0	0	4	2	5	0	4	1	1	1	1	4	5	0	2	1	4	0	0	0	0	682	99.33	JF431913	Peronosporales	Pythium	Pythium_aff_monospermum	hemibiotroph	plantae
OTU0832	6719_AEG021_Oom17G	0	69	0	0	0	2	0	2	0	2	0	1	0	1	0	0	0	0	0	0	0	0	0	14	0	10	0	0	0	0	0	1	0	0	0	1	0	1	0	0	0	17	0	1	0	0	0	0	0	1	0	0	0	0	0	1	0	0	0	0	0	0	0	0	0	0	0	0	0	2	0	0	0	0	0	0	0	0	0	0	0	0	0	1	0	0	0	0	0	0	0	2	0	0	0	0	0	1	0	0	0	9	0	2	0	1	1	0	0	4	1	2	0	1	0	0	0	0	1	0	0	0	0	17	0	5	0	1	0	0	0	5	0	0	32	1	2	5	4	0	3	12	2	1	2	0	1	0	0	0	0	0	0	0	0	1	0	0	0	1	0	0	1	0	0	0	0	0	0	0	1	0	0	0	0	0	1	0	1	0	0	1	3	0	3	0	1	4	1	2	0	5	0	0	0	0	0	0	3	1	0	0	0	5	0	0	0	0	0	4	0	0	0	4	0	2	0	7	0	1	0	0	0	0	0	14	0	0	0	0	0	1	0	0	0	3	0	0	0	0	0	0	0	1	0	0	0	2	0	21	0	0	0	0	0	1	0	5	0	0	0	1	0	1	0	0	0	3	0	3	0	1	0	23	0	2	0	0	0	0	0	0	0	0	0	0	0	0	0	0	0	0	0	0	0	0	0	1	0	0	4	2	14	3	10	12	2	1	1	3	5	9	2	3	0	4	1	10	1	1	1	1	1	0	0	8	0	1	2	3	2	7	0	0	2	0	1	0	0	0	1	0	0	2	0	0	0	0	1	10	2	4	2	2	2	5	1	8	0	0	1	1	2	0	1	2	1	5	2	2	4	2	0	6	1	2	1	0	1	0	0	2	3	1	1	2	2	5	1	4	0	4	0	4	0	1	0	0	0	11	0	0	0	0	0	0	0	0	0	0	0	0	0	0	0	0	0	0	0	0	0	0	0	0	0	0	0	0	0	0	0	0	0	0	0	0	0	0	0	0	0	0	0	0	0	0	0	0	0	0	0	0	0	0	0	0	0	0	0	0	0	0	0	0	0	0	0	0	0	0	0	0	0	0	0	0	0	0	0	0	0	0	0	0	0	0	0	0	0	0	0	0	0	0	0	0	0	0	0	0	0	0	0	0	0	0	0	2	0	0	0	1	0	3	1	0	0	2	0	0	0	1	0	0	0	0	0	0	0	0	0	0	0	0	0	0	0	0	0	1	0	0	0	0	0	0	0	0	0	0	0	0	0	0	0	0	0	0	0	0	0	0	0	0	0	0	0	0	2	0	0	0	0	2	0	0	0	0	0	0	0	0	2	0	1	0	0	0	0	5	0	1	1	0	0	2	0	0	0	0	640	89.14	JF431913	Peronosporales	Pythium	Pythium_aff_monospermum	hemibiotroph	plantae
OTU0877	34228_HEG013_Oom17G	0	2	0	1	0	0	0	2	0	0	0	0	0	0	0	0	0	1	0	0	0	1	0	0	0	0	1	1	0	2	0	0	0	1	0	0	0	2	0	1	0	0	0	0	0	2	0	1	0	0	0	0	0	0	0	0	0	1	1	0	0	0	0	1	0	0	0	0	2	0	0	0	0	0	0	0	0	0	0	0	0	0	0	2	0	0	0	2	0	1	0	1	0	0	0	0	0	0	0	0	0	0	0	21	0	1	0	2	0	1	0	2	0	0	0	0	0	0	0	0	0	1	1	1	0	0	0	0	1	0	0	0	0	0	0	1	0	2	0	1	0	1	0	1	0	0	0	1	0	0	0	1	0	0	0	1	0	1	0	0	0	1	0	0	0	0	0	1	0	5	0	1	0	0	0	2	0	0	0	1	1	1	0	1	0	5	0	2	1	2	0	0	0	1	0	4	0	1	0	1	0	0	0	0	0	0	0	0	0	31	0	8	0	5	0	7	0	2	0	0	0	0	0	5	0	0	0	0	0	22	0	4	0	0	0	4	0	0	0	8	0	3	0	0	0	1	0	0	0	0	0	0	0	0	0	3	0	5	0	2	0	0	0	0	0	1	0	11	0	0	0	7	0	0	0	3	0	1	0	1	0	0	0	0	0	0	0	0	0	0	0	0	0	0	0	0	0	0	0	1	1	1	3	5	1	5	2	1	0	14	0	18	0	8	0	2	0	2	0	1	0	0	1	3	0	9	0	0	0	18	1	2	1	0	0	1	0	5	0	5	0	2	0	1	0	2	0	3	0	1	0	1	0	0	0	14	0	4	0	1	2	0	0	10	0	0	1	18	1	3	0	6	2	0	0	5	1	2	0	4	0	3	1	2	0	0	0	3	1	2	0	0	1	6	3	1	0	7	1	16	0	0	0	0	0	0	0	0	0	1	0	0	0	0	0	0	0	0	0	0	0	0	0	0	0	0	0	0	0	0	0	0	0	0	0	0	0	1	0	0	0	0	0	0	0	0	0	0	0	0	0	0	0	0	0	0	0	0	0	0	0	0	0	0	0	0	0	0	0	0	0	0	0	0	0	0	0	0	0	0	0	0	0	0	0	0	0	0	0	0	0	0	0	0	0	0	0	0	0	0	0	0	0	0	0	0	0	0	0	0	0	0	0	0	0	0	0	0	0	0	0	0	0	0	0	0	0	0	0	0	0	1	0	0	0	0	0	0	0	0	0	0	0	3	0	0	0	0	0	0	0	1	0	0	0	0	0	0	0	4	0	14	0	13	0	0	0	11	0	5	0	0	0	0	0	11	0	1	0	0	0	1	0	1	0	5	0	1	0	9	1	6	0	3	0	6	0	0	0	4	580	96.89	JF431913	Peronosporales	Pythium	Pythium_aff_monospermum	hemibiotroph	plantae
OTU0900	20147_SEG046_Oom11G	0	5	0	11	0	0	0	2	0	2	0	0	0	0	0	0	0	1	0	0	0	2	0	1	0	2	2	0	0	2	0	0	0	0	0	2	0	7	0	2	0	2	2	0	0	0	0	2	0	0	0	0	0	0	0	0	0	2	1	1	0	2	0	0	0	0	0	0	0	2	0	0	0	0	0	0	0	0	0	0	0	3	0	0	0	1	0	0	0	3	0	0	0	1	0	0	0	0	0	0	1	5	4	8	0	0	0	6	1	5	1	4	0	0	1	0	0	0	0	0	0	3	0	0	1	4	0	0	2	4	2	0	2	0	0	8	2	11	4	1	1	3	0	2	3	1	2	0	0	0	0	0	0	0	1	0	0	2	3	0	1	0	3	0	0	0	0	0	1	3	1	0	0	0	0	1	1	1	0	1	2	4	0	1	2	2	0	2	0	1	1	1	0	0	0	0	0	1	0	0	0	3	1	0	0	1	0	0	0	0	0	3	0	0	0	1	0	2	1	1	0	0	0	0	0	2	0	0	0	1	0	3	0	0	0	3	0	0	0	10	0	1	0	3	0	0	0	2	0	0	0	0	0	0	0	2	0	5	0	0	0	0	0	1	0	1	0	2	0	0	0	0	0	1	0	0	0	2	0	0	0	0	0	0	0	0	0	2	0	0	0	0	0	0	0	0	0	0	0	1	0	1	1	1	2	2	0	0	0	5	10	8	0	0	4	1	0	1	3	0	0	0	2	1	0	3	0	0	1	2	2	1	1	0	0	0	2	0	1	8	0	0	2	0	0	0	1	0	0	2	3	0	0	2	0	1	2	1	0	1	0	0	2	1	1	1	1	2	0	1	0	0	0	0	0	1	1	0	0	0	1	0	0	0	0	0	0	2	0	1	0	0	0	0	1	1	1	3	2	4	0	0	0	0	0	0	0	0	0	0	0	0	0	0	0	0	0	0	0	0	0	0	0	0	0	0	0	0	0	0	0	0	0	0	0	0	0	0	0	0	0	0	0	0	0	0	0	0	0	0	0	0	0	0	0	0	0	0	0	0	0	0	0	0	0	0	0	0	0	0	0	0	0	0	0	0	0	0	0	0	0	0	0	0	0	0	0	0	0	0	0	0	0	0	0	0	0	0	0	0	1	0	1	0	1	1	0	2	1	0	2	0	2	1	0	0	0	0	0	0	2	0	0	1	4	4	0	0	0	0	0	2	0	0	1	1	0	1	1	0	0	0	0	8	0	0	0	1	1	0	0	0	0	1	0	1	1	0	0	7	1	18	4	12	2	0	1	10	5	3	0	1	0	1	2	7	0	1	2	1	4	2	8	17	1	7	0	6	1	3	6	3	0	9	1	5	1	0	0	6	551	95.69	JF431913	Peronosporales	Pythium	Pythium_aff_monospermum	hemibiotroph	plantae
OTU0915	9376_AEG002_Oom11G	0	1	1	5	0	0	0	4	0	1	0	1	0	0	0	0	0	0	0	0	0	15	0	2	0	5	1	2	0	3	0	5	0	0	0	1	0	2	1	2	0	3	0	1	0	1	0	0	0	0	1	0	0	0	0	1	0	1	0	5	0	4	0	0	0	0	1	0	0	0	1	0	0	2	0	1	0	0	0	0	0	3	0	2	0	3	0	1	0	7	0	0	0	1	0	0	0	4	0	0	0	1	3	5	0	0	0	5	0	3	1	2	0	1	0	1	0	0	0	0	0	3	0	2	0	1	0	1	1	2	0	7	1	1	0	3	1	4	0	1	0	1	1	5	0	1	0	1	0	0	0	0	0	0	2	0	0	2	1	8	0	3	0	0	0	0	1	0	1	0	0	0	0	4	0	1	1	3	0	0	1	1	1	2	1	1	0	2	1	0	0	0	0	0	1	2	0	1	0	0	0	2	1	4	1	9	0	5	0	5	0	2	0	2	0	1	0	2	2	0	0	0	0	0	0	7	0	3	0	6	4	6	0	0	0	1	0	0	0	3	0	1	0	4	0	2	0	7	0	3	0	4	0	0	0	0	0	3	0	3	0	0	0	4	1	3	0	3	0	4	0	2	0	1	0	3	0	7	0	0	0	0	0	0	0	0	0	4	7	2	0	0	0	2	0	0	0	0	0	0	0	1	1	1	0	1	0	2	0	2	1	1	0	1	0	0	1	3	0	2	0	1	0	3	0	2	0	1	2	1	0	4	2	1	1	1	1	2	0	7	1	2	1	2	0	0	0	2	0	4	1	0	0	1	0	1	0	4	0	3	1	1	0	5	0	4	2	2	0	1	0	1	0	3	3	1	0	0	1	1	2	3	1	2	0	1	0	3	3	5	1	2	0	3	1	4	0	2	0	2	0	0	1	1	0	0	0	0	0	0	0	1	0	0	0	0	0	0	0	0	0	0	0	0	0	0	0	0	0	0	0	0	0	0	0	0	0	0	0	1	0	0	0	0	0	0	0	0	0	0	0	0	0	0	0	0	0	0	0	0	0	0	0	0	3	0	0	0	0	0	0	0	0	0	0	0	0	0	0	0	0	0	0	0	0	0	0	0	0	0	0	0	0	0	0	1	0	0	0	0	1	0	0	0	0	0	0	0	0	0	0	0	0	0	0	0	0	0	0	0	0	0	0	0	1	1	0	0	0	0	0	0	0	0	0	1	0	0	1	0	0	0	0	4	0	0	0	0	0	0	0	0	0	0	0	0	0	0	0	0	1	1	0	9	0	3	0	1	0	1	0	2	0	0	2	4	1	1	0	1	1	3	2	3	1	2	1	1	0	3	2	1	0	2	0	4	0	0	0	0	530	97.54	JF431913	Peronosporales	Pythium	Pythium_aff_monospermum	hemibiotroph	plantae
OTU0932	80280_HEF034_Oom17F	0	1	0	17	0	0	0	2	0	1	0	0	0	0	0	0	0	0	0	0	0	2	0	1	0	2	0	0	0	0	0	1	0	0	0	1	0	0	0	0	0	0	0	0	0	0	0	1	0	0	0	0	0	0	0	0	0	0	1	4	0	1	0	0	1	0	0	1	0	0	0	0	0	1	0	0	0	0	0	0	0	0	0	1	0	0	0	2	0	2	0	0	0	2	0	0	0	0	0	0	0	0	0	12	0	0	0	1	0	0	0	0	0	0	0	0	0	0	0	0	0	1	0	1	0	2	0	0	0	0	0	0	0	1	0	6	0	3	0	2	0	0	0	1	0	0	0	1	0	0	0	0	0	0	0	1	0	1	0	1	0	1	0	0	0	0	0	0	0	1	0	0	0	1	0	0	0	0	0	5	0	0	0	0	0	1	0	0	0	2	0	0	0	0	0	1	0	1	0	1	0	4	0	7	1	13	0	4	0	13	0	1	0	4	1	2	0	4	1	1	0	0	0	7	0	0	0	1	0	15	0	13	0	0	0	4	0	1	0	5	0	5	0	9	0	3	0	3	0	0	0	2	1	0	0	2	0	6	0	0	0	3	0	0	0	1	0	16	0	8	0	3	0	0	0	2	0	8	0	2	0	0	0	0	1	0	0	0	0	0	0	0	0	0	0	0	0	0	0	0	0	2	0	2	0	4	0	6	0	17	0	1	0	5	0	4	0	2	0	2	0	2	0	6	0	2	0	3	0	14	0	3	0	3	0	3	0	4	0	2	0	3	0	2	0	2	0	3	0	0	0	1	0	1	0	6	0	3	0	3	0	6	0	0	0	3	0	9	0	8	0	10	0	1	0	3	0	1	0	2	0	3	0	0	0	5	0	8	0	0	0	1	0	3	0	5	0	11	0	3	0	0	0	0	0	0	0	0	0	0	0	0	0	0	0	0	0	0	0	0	0	0	0	0	0	0	0	0	0	0	0	0	0	0	0	0	0	0	0	0	0	0	0	0	0	0	0	0	0	0	0	0	0	0	0	0	0	0	0	0	0	0	0	0	3	0	0	0	0	0	0	0	0	0	0	0	0	0	0	0	0	0	0	0	0	0	0	0	0	0	0	0	0	0	0	0	0	0	0	0	0	0	0	0	0	0	0	0	0	0	0	0	0	0	0	0	0	0	0	0	0	0	0	0	0	1	0	0	0	0	0	0	0	0	0	0	0	0	0	0	0	0	0	1	0	0	0	0	0	0	0	0	0	0	0	0	0	0	0	9	0	5	0	0	0	4	0	0	0	4	0	1	0	1	0	0	0	0	0	0	0	5	0	2	0	2	1	2	0	0	0	4	0	1	0	11	0	0	0	0	520	98.21	JF431913	Peronosporales	Pythium	Pythium_aff_monospermum	hemibiotroph	plantae
OTU0942	17037_HEG039_Oom11G	0	0	0	0	0	0	0	0	0	0	0	0	0	0	0	0	0	0	0	0	0	0	0	1	0	0	0	0	0	1	0	0	0	0	1	0	0	1	3	3	0	0	0	0	0	40	0	0	0	0	0	0	0	0	0	0	0	0	0	0	0	0	0	0	0	0	0	0	0	0	1	0	0	0	0	0	0	0	0	0	0	0	0	0	0	0	0	0	0	0	0	0	0	0	0	0	0	0	0	0	0	0	0	0	0	0	0	0	0	0	0	3	0	0	0	0	0	1	0	0	6	25	0	0	0	4	0	2	0	1	0	1	0	0	0	0	0	0	1	4	0	2	0	0	1	12	0	0	0	0	0	0	0	0	0	0	0	0	0	0	0	0	0	0	0	0	0	0	0	0	0	0	0	0	0	0	0	0	0	0	1	0	0	0	0	0	2	0	0	5	0	0	0	0	0	0	0	0	0	0	0	0	0	0	0	0	0	0	0	0	0	0	0	0	0	0	0	0	0	0	0	0	1	0	1	0	0	0	0	0	6	0	0	0	0	0	0	0	0	1	0	0	0	0	0	0	0	0	0	0	0	0	0	0	0	0	0	0	0	0	0	0	0	0	0	0	0	0	0	0	0	0	0	0	0	0	0	32	0	0	0	1	0	0	0	0	0	4	0	1	0	0	0	47	0	0	0	0	0	0	1	0	0	0	0	14	0	0	2	3	0	0	0	0	0	0	0	0	0	0	0	0	0	0	0	0	0	0	0	0	0	1	0	1	0	0	0	0	1	0	0	1	0	1	0	1	0	6	0	0	0	0	0	0	0	0	0	0	0	0	0	0	1	0	0	0	1	0	0	0	0	1	2	8	1	0	7	11	0	4	0	0	0	0	0	0	0	0	0	0	0	0	0	0	1	0	1	0	0	0	0	0	0	0	0	0	0	0	0	0	0	0	0	0	0	0	0	0	0	0	0	0	0	0	0	0	0	0	0	0	0	0	0	0	0	0	0	0	0	0	0	0	0	0	0	0	0	0	0	0	0	0	0	0	0	0	0	0	0	0	0	0	0	0	0	0	0	0	0	0	0	0	0	0	0	0	0	0	0	0	0	0	0	0	0	0	0	0	0	0	0	0	0	0	0	0	0	0	0	0	0	0	0	0	0	0	0	0	0	0	0	0	0	0	0	0	0	0	0	0	0	0	0	0	0	0	0	0	0	0	0	0	0	0	0	0	1	0	0	2	0	0	6	213	0	0	0	0	0	0	0	0	0	0	0	0	0	0	0	0	0	0	0	0	0	0	0	0	0	0	0	0	0	2	0	0	0	0	0	0	0	0	0	0	0	0	0	0	0	0	0	0	0	0	0	0	0	0	0	0	510	98.51	JF431913	Peronosporales	Pythium	Pythium_aff_monospermum	hemibiotroph	plantae
OTU0960	3177_HEG017_Oom11G	0	1	0	4	0	0	0	1	0	0	0	4	0	0	0	0	0	0	0	0	0	0	0	2	0	3	0	0	0	0	0	0	0	0	0	0	0	2	0	4	0	4	0	0	0	0	0	1	0	0	0	0	0	0	0	0	0	0	0	0	0	0	0	0	0	0	0	1	1	0	1	0	0	3	0	0	0	0	0	0	0	0	0	2	0	0	0	1	0	0	0	0	0	0	0	0	0	0	0	0	0	0	1	4	0	0	0	1	2	1	0	7	0	0	0	1	0	0	0	1	0	1	0	0	0	1	0	0	1	0	1	0	1	0	1	0	2	3	0	1	0	1	1	0	0	1	0	1	0	0	0	1	0	0	0	1	0	0	0	0	0	1	0	0	0	0	0	0	0	1	0	0	0	2	0	3	0	0	0	2	0	3	0	1	2	0	2	3	0	3	0	0	0	1	1	0	0	2	1	1	0	1	0	0	0	9	0	1	0	4	0	2	0	7	0	3	0	3	0	1	0	0	0	0	0	4	0	0	0	1	0	7	0	0	0	1	0	0	0	0	0	10	0	4	0	0	0	9	0	5	0	0	0	0	0	2	0	2	0	0	0	1	0	0	0	2	0	3	0	2	0	7	0	7	0	0	0	0	0	0	0	0	0	0	0	0	0	0	0	0	0	0	0	0	0	0	0	0	0	1	1	4	2	1	6	13	1	0	2	7	3	10	1	8	0	3	3	0	3	0	1	1	0	1	0	1	0	0	0	0	0	2	9	1	1	1	1	0	1	0	6	0	4	6	2	0	1	0	1	2	2	0	3	2	1	6	2	3	0	1	1	4	2	0	1	1	5	7	1	2	3	5	0	9	3	2	1	1	0	1	0	1	2	1	4	1	1	17	2	0	0	4	1	2	0	0	3	0	8	2	0	0	0	0	0	0	0	0	0	0	0	0	0	0	0	0	0	0	0	0	0	0	0	0	0	0	0	0	0	0	0	0	0	0	0	0	0	0	0	0	0	0	0	0	0	0	0	0	0	0	0	0	0	0	0	0	0	0	0	0	0	0	0	0	0	0	0	0	0	0	0	0	0	0	0	0	0	0	0	0	0	0	0	0	0	0	0	0	0	0	0	0	0	0	0	0	0	0	0	0	0	0	0	0	0	0	0	0	0	0	0	0	0	0	0	0	0	0	0	0	0	0	0	0	1	0	0	0	0	0	0	0	0	0	0	0	0	0	0	0	0	0	3	0	0	1	0	0	0	0	0	0	1	0	0	1	0	0	1	1	0	0	2	2	0	0	3	6	1	0	0	0	0	1	0	0	1	3	0	0	0	7	0	2	0	3	2	2	1	7	0	1	0	1	7	4	1	0	0	2	495	96.63	JF431913	Peronosporales	Pythium	Pythium_aff_monospermum	hemibiotroph	plantae
OTU1008	102672_HEG005_Oom17G	0	0	0	21	0	0	0	2	0	1	0	0	0	0	0	0	0	0	0	0	0	0	0	2	0	1	1	0	0	0	0	0	0	0	0	0	0	0	0	0	0	1	0	0	0	0	0	0	0	0	0	0	0	0	0	0	0	0	0	5	0	0	0	0	0	0	0	0	0	0	0	0	0	0	0	0	0	1	0	0	0	0	0	0	0	0	0	1	0	0	0	0	0	0	0	0	0	0	0	0	0	0	0	26	0	0	0	0	0	0	0	1	0	0	0	0	0	0	0	0	0	0	0	2	0	1	0	0	0	0	0	0	0	0	0	11	0	1	0	0	0	3	0	0	0	0	0	0	0	0	0	0	0	0	0	0	0	1	0	4	0	0	0	0	0	0	0	1	0	1	0	0	0	0	0	0	0	1	0	8	0	0	0	0	0	0	0	0	0	0	0	0	0	0	0	0	0	0	0	1	0	2	0	9	3	24	0	8	0	6	0	2	0	4	0	5	0	2	0	3	0	0	0	6	0	0	0	0	0	15	0	13	0	0	0	4	0	0	0	0	0	4	0	2	0	0	0	4	0	0	0	7	0	1	0	0	0	1	0	0	0	2	0	0	0	1	0	18	0	5	0	9	0	2	0	5	0	0	0	1	0	0	0	0	0	0	0	0	0	0	0	0	0	0	0	0	0	0	0	1	0	4	0	0	0	5	0	2	0	6	0	2	0	3	0	6	0	2	0	0	0	2	0	6	0	1	0	2	0	13	0	3	0	3	0	5	0	1	0	0	0	3	0	2	0	3	0	3	0	0	0	2	0	0	0	3	0	2	0	0	0	3	0	0	0	0	0	14	0	4	0	4	0	0	0	2	0	2	0	2	0	12	0	0	0	5	0	4	0	0	0	0	0	4	0	16	0	11	0	1	0	0	0	0	0	0	0	0	0	0	0	0	0	0	0	0	0	0	0	0	0	0	0	0	0	0	0	0	0	0	0	0	0	0	0	0	0	0	0	0	0	0	0	0	0	0	0	0	0	0	0	0	0	0	0	0	0	0	0	0	0	0	0	0	0	0	0	0	0	0	0	0	0	0	0	0	0	0	0	0	0	0	0	0	0	0	0	0	0	0	0	0	0	0	0	0	0	0	0	0	0	0	0	0	0	0	0	0	0	0	0	0	0	0	0	0	0	0	0	0	0	0	0	0	0	0	0	0	0	0	0	0	0	0	0	0	0	0	0	0	0	0	0	2	0	0	0	0	0	0	0	0	0	0	0	0	0	0	0	7	0	2	0	2	0	0	0	0	0	1	0	0	0	0	0	0	0	0	0	0	0	0	0	1	0	0	0	0	0	0	0	2	0	0	0	1	0	1	0	0	454	98.65	JF431913	Peronosporales	Pythium	Pythium_aff_monospermum	hemibiotroph	plantae
OTU1139	61626_AEG003_Oom17G	0	1	0	5	0	1	0	1	0	0	0	0	0	0	0	0	0	0	0	0	0	1	0	1	0	3	0	2	0	0	0	0	0	0	0	0	0	1	0	2	0	5	0	2	0	0	0	4	0	0	0	0	0	0	0	0	0	0	0	0	0	3	0	1	0	0	0	0	0	0	0	0	0	1	0	0	0	0	0	0	0	0	0	1	0	1	0	1	0	4	0	0	0	0	0	0	0	0	0	0	2	0	0	7	0	1	0	2	1	0	0	1	0	0	0	0	0	0	0	0	0	0	0	1	1	2	0	1	0	0	3	0	0	1	0	0	0	0	0	0	0	6	1	4	0	0	0	3	0	0	1	1	0	1	0	1	0	0	2	0	0	0	0	1	0	0	0	0	0	1	0	0	0	2	0	2	0	1	0	0	0	1	0	0	0	2	0	1	0	5	0	1	0	0	0	0	0	0	0	0	0	2	2	3	0	0	0	0	0	2	0	1	0	2	0	0	0	0	0	0	0	0	0	0	0	0	0	0	0	1	0	8	0	0	0	2	0	0	0	0	0	5	0	5	0	0	0	21	0	2	0	0	0	0	0	0	0	3	0	1	0	1	0	6	0	0	0	11	0	2	0	3	0	6	0	3	0	3	0	2	0	0	0	0	0	0	0	0	1	0	0	0	0	0	0	0	0	0	0	1	0	3	0	0	0	0	1	0	1	11	0	9	0	1	0	1	1	2	0	1	0	0	0	4	0	0	0	1	0	3	1	2	0	1	0	0	1	2	0	1	2	0	1	1	0	0	4	1	0	2	1	2	0	0	0	3	0	0	0	2	0	0	0	2	0	3	0	6	0	1	2	0	2	4	4	4	1	1	2	0	7	1	0	0	0	0	1	2	3	1	0	0	0	0	0	1	1	0	4	0	0	0	0	0	0	0	0	0	0	0	0	0	0	0	0	0	0	0	0	0	0	0	0	0	0	0	0	0	0	0	0	0	0	0	0	0	0	0	0	0	0	0	0	0	0	0	0	0	0	0	0	0	0	0	0	0	0	0	0	0	0	0	0	0	0	0	0	0	0	0	0	0	0	0	0	0	0	0	0	0	0	0	0	0	0	0	0	0	0	0	0	0	0	0	0	0	0	0	0	0	0	0	0	0	0	0	0	0	0	0	0	0	0	0	0	0	0	0	0	0	0	0	0	0	0	0	0	0	0	0	0	0	0	0	1	0	0	0	0	0	0	0	0	0	0	0	0	0	0	0	0	0	0	0	0	0	1	0	0	1	0	3	0	0	0	4	0	2	1	0	0	1	0	0	0	3	0	0	0	0	2	5	2	10	0	3	0	4	0	2	2	0	0	7	0	0	0	0	0	0	373	96.44	JF431913	Peronosporales	Pythium	Pythium_aff_monospermum	hemibiotroph	plantae
OTU1144	39863_AEF031_Oom11F	0	6	0	0	0	0	0	0	0	1	0	0	0	0	0	0	0	0	0	0	0	0	0	5	0	2	0	1	0	0	0	1	0	0	0	1	0	2	0	0	0	4	0	0	1	0	0	0	0	0	0	2	0	0	0	6	1	0	0	0	1	0	0	0	0	0	0	0	0	1	0	0	0	1	0	0	0	0	0	0	0	0	0	0	0	1	0	0	0	0	0	0	0	0	0	0	0	1	0	1	0	2	0	0	0	0	0	0	0	4	3	0	0	0	0	0	0	0	0	0	0	0	0	1	0	0	0	0	0	0	0	0	0	1	12	0	3	6	1	0	1	2	1	1	2	0	0	0	0	0	0	0	0	0	0	5	0	0	1	0	13	0	0	0	0	0	0	0	0	0	1	1	0	0	0	0	1	0	1	0	1	0	1	0	1	1	1	0	0	0	0	1	0	0	1	0	0	0	1	0	0	0	0	0	0	1	0	0	0	2	0	0	0	3	0	0	0	3	0	0	0	0	0	2	0	2	0	0	0	0	0	0	1	0	1	2	8	0	0	1	2	1	1	1	1	0	2	1	0	20	0	0	0	0	0	4	0	6	0	0	0	2	0	0	0	0	0	4	0	7	0	1	0	10	0	5	0	0	0	1	0	0	0	0	0	0	0	0	0	0	0	0	0	0	0	0	0	0	0	0	0	1	1	2	9	5	1	1	0	7	0	5	1	1	3	5	1	4	0	0	1	0	1	4	0	4	0	1	0	1	0	0	0	0	0	4	0	0	1	0	0	0	0	0	0	0	0	1	0	8	4	1	0	1	2	8	0	4	0	0	0	2	0	0	1	0	0	1	1	4	3	0	1	4	0	4	2	0	0	1	0	8	0	1	0	1	0	2	1	4	0	1	1	3	1	0	0	3	0	2	0	0	0	0	0	0	0	0	0	0	0	0	0	0	0	0	0	0	0	0	0	0	0	0	0	0	0	0	0	0	0	0	0	0	0	0	0	0	0	0	0	0	0	0	0	0	0	0	0	0	0	0	0	0	0	0	0	0	0	0	0	0	0	0	0	0	0	0	0	0	0	0	0	0	0	0	0	0	0	0	0	0	0	0	0	0	0	0	0	0	0	0	0	0	0	0	0	0	0	0	0	0	0	0	1	0	1	0	0	0	0	0	0	0	0	0	0	1	0	0	0	0	0	1	1	1	0	0	0	0	0	0	0	0	0	0	0	3	0	0	0	0	0	0	0	0	0	0	0	0	0	0	0	0	0	0	1	0	0	0	0	0	0	0	0	0	1	0	0	1	0	0	0	0	0	0	0	1	0	1	0	1	0	0	0	0	0	0	0	3	1	1	1	0	0	0	0	0	0	0	371	89.59	JF431913	Peronosporales	Pythium	Pythium_aff_monospermum	hemibiotroph	plantae
OTU0028	93407_SEF007_Oom11F	10	40	117	735	1850	2057	361	645	480	47	586	80	51	56	98	1944	98	7	118	439	13	14	159	29	738	1010	52	114	720	659	1013	303	447	269	171	27	2120	485	345	660	299	245	215	24	1386	736	927	258	103	12	155	1985	202	1442	226	746	57	41	102	18	97	15	1846	1044	778	1126	1076	1517	86	39	601	788	140	282	512	1054	891	151	2814	181	598	433	46	23	629	25	761	1796	720	336	86	13	975	950	150	31	541	17	136	146	0	1	1	1	0	1	1	0	0	94	0	0	0	1	0	1	4	646	0	4	5	48	0	144	0	14	0	3	0	84	0	3	0	6	0	6	0	9	1	80	0	7	12	1	0	4	0	283	0	10	32	2180	0	6	0	1	0	9	0	2	0	6	0	4	0	0	0	3	0	3	0	58	0	39	0	5	0	144	0	116	0	92	0	3	0	41	0	5	0	147	0	4	0	1	0	0	0	3	0	2	54	75	1405	1119	1215	1418	787	1675	363	106	82	1655	875	30	56	304	671	187	2013	460	473	78	529	10	2060	24	385	258	313	7	158	13	9	8	750	792	640	707	344	12	101	7	61	12	1642	5	433	9	244	13	17	1001	67	16	51	945	115	463	69	348	96	14	176	159	106	177	3216	38	331	4679	598	42	757	273	1908	232	191	294	172	19	68	4060	485	763	671	353	75	1875	3628	332	341	316	432	749	440	1894	14	1895	1035	1241	0	55	0	1	1	234	0	3	0	3	0	2	0	3	0	3	0	3	0	5	0	3	0	1	0	12	0	905	0	4	0	6	1	0	0	230	1	1	0	3	0	2	0	2	0	4	0	1	0	1	0	5	0	0	0	3	0	0	0	0	0	20	0	1	0	0	0	1	0	0	0	3	0	1	0	0	0	0	0	1	0	2	0	1	7	1	0	1	0	1	0	3	0	52	0	0	0	0	0	2	4	1	379	3	21	4	19	4	10	2	9	2	8	3	6	0	0	0	0	2	0	1	0	1	0	1	0	0	0	0	0	0	0	1	0	0	0	2	2	0	2	1	1	0	1	0	1	2	0	5	0	1	0	2	0	3	0	0	1	0	0	0	0	1	5	0	2	1	2	4	1	0	2	1	2	1	1	0	14	0	466	4	12	1160	4	6	8	3	7	7	13	2	2	4	5	2	1	0	1	0	0	0	0	0	0	0	0	0	0	0	0	0	0	0	0	0	0	0	0	0	0	0	0	0	0	0	0	1	0	0	0	0	0	0	0	0	0	0	0	1	0	0	0	0	0	2	0	1	1	3	0	0	0	0	0	0	0	1	0	1	0	1	0	0	0	0	0	0	0	0	0	0	0	1	0	0	0	1	0	2	0	3	1	0	0	0	0	0	0	0	0	1	0	1	0	1	0	0	0	0	121928	91.09	KU209855	Peronosporales	Pythium	Pythium_aff_perplexum	hemibiotroph	plantae
OTU0049	5_HEG010_Oom17G	2	12	3	430	4	499	9	18	5	144	103	776	12	18	6	4	1	5	3	17	0	3	6	10	0	531	1	5	110	337	0	3	5	18	15	19	14	92	16	262	12	57	310	607	401	9	3	452	2	3	3	407	1	5	1	3	4	9	3	4	274	1	3	2	41	4	33	9	29	3	69	172	107	20	1221	3	25	8	192	4	1	124	0	1	0	4	2	9	7	45	0	2	5	1	0	0	0	5	1	347	2	21	0	384	3	579	0	12	4	249	4	383	1	12	0	12	0	6	1	32	4	12	0	174	1	534	0	2	5	408	0	3	4	510	3	30	3	209	3	271	2	27	0	16	1	16	2	444	0	3	0	9	1	11	0	6	0	12	0	6	1	4	2	0	0	4	1	5	0	5	2	5	0	56	1	2	2	216	1	2	5	171	1	60	0	127	0	258	0	35	0	10	0	5	1	7	1	7	0	202	39	469	86	117	182	452	51	309	123	258	71	91	4243	224	21	22	2	14	103	635	87	236	3	44	629	391	1	323	14	7	6	5	2	9	13	277	259	16	290	15	13	262	14	281	8	5	2	165	2	1085	3	279	1	353	4	647	7	76	66	200	1	5	1	6	37	25	1971	351	982	22	238	477	29	1248	278	278	23	18	7	215	20	10	1	1	4	10	11	1120	613	11	2	5	8	3	6	2	8	11	408	547	4	183	2	69	2	191	0	15	2	515	23	278	3	152	0	26	2	60	1	429	1	196	0	93	0	154	2	393	4	90	1	15	1	309	0	96	1	10	1	7	0	277	3	325	3	100	1	79	12	349	0	114	0	212	0	228	1	151	0	137	0	69	1	7	3	11	5	257	0	92	1	241	2	326	5	122	2	80	1	171	1	38	3	16	6	234	3	3728	1	27	2	14	4	98	3	96	2	404	6	45	2	0	0	2	1	2	1	1	1	1	1	1	4	1	1	0	0	0	1	0	0	0	0	0	0	0	0	0	0	0	0	0	0	1	0	0	0	1	1	0	1	0	0	1	0	0	0	0	0	2	0	0	0	1	1	0	0	0	0	0	0	1	0	0	22	1	0	1	0	0	3	2	0	1	1	0	0	0	0	0	0	3	0	1	0	0	0	1	0	1	0	1	0	0	0	0	0	0	0	1	0	4	0	50	0	75	0	2	0	55	0	11	1	5	0	1	1	228	0	176	0	10	1	287	0	11	0	22	0	3	0	5	0	11	0	10	0	163	0	8	0	2	1	69	1	2	1	165	0	14	1	230	1	7	3	235	0	116	0	49	0	2	0	2	0	3	0	4	1	2	0	16	0	8	0	2	0	131	6	52	0	1	0	293	0	14	0	99	0	23	17	38	0	144	1	8	0	2	0	1	51275	90.1	KU209855	Peronosporales	Pythium	Pythium_aff_perplexum	hemibiotroph	plantae
OTU0056	117_HEG028_Oom17G	0	677	1	13	58	20	344	550	5	16	73	1335	11	18	17	3	6	742	21	21	1	14	21	39	1343	2173	7	5	530	417	17	12	9	202	223	88	151	28	139	761	163	453	319	358	155	279	7	3	9	4	489	11	53	2	24	11	19	237	330	11	174	754	171	1	29	5	5	5	10	8	24	3	67	53	6	9	19	126	138	82	151	15	41	371	25	385	85	30	394	95	3	4	23	12	13	6	168	124	133	25	0	126	5	6	0	4	0	2	1	3	0	7	0	0	0	0	0	726	0	4	0	8	0	7	0	5	0	4	0	6	3	7	2	4	4	0	3	3	1	4	0	8	0	5	0	2	0	3	1	0	0	2	1	0	0	3	0	2	0	2	1	2	0	3	9	1	1	0	0	2	1	2	0	15	0	0	0	0	0	0	0	2	0	1	0	13	0	4	0	55	0	0	0	1	0	4	1	2	0	8	9	13	23	433	475	13	81	98	21	314	97	10	11	8	144	2	5	360	38	172	76	119	203	5	10	350	56	2	16	95	91	9	13	761	2485	432	78	315	460	14	290	304	43	17	23	939	3	2	4	17	22	11	23	5	32	1871	12	289	2	2	6	13	7	6	113	12	81	822	88	29	150	16	19	666	338	708	98	13	6	4	35	17	73	228	231	135	80	28	782	407	4	2	247	236	19	8	3	151	5	21	2	57	1	61	7	4	1	3	1	8	0	5	0	3	0	1	16	114	0	53	0	52	1	12	1	106	0	87	0	90	2	6	0	274	0	7	2	12	1	8	0	159	0	3	0	54	0	28	1	6	0	17	1	22	2	1131	1	221	0	4	1	11	1	12	0	6	4	4	1	8	0	2	3	254	3	171	14	1	0	28	1	140	5	257	4	239	0	198	0	75	1	2	1	15	0	6	1	4	2	126	0	2	1	0	2	0	1	1	1	0	0	4	1	1	0	1	0	0	0	0	0	0	0	0	0	0	0	0	0	0	0	0	0	2	0	2	1	0	0	1	0	0	0	2	1	1	0	0	0	4	1	1	0	3	0	5	0	4	0	0	0	3	0	3	0	0	1	0	2	0	0	0	0	0	0	0	0	0	0	0	60	0	89	0	663	0	10	1	17	2	174	2	4	0	12	0	0	2	0	259	0	2	0	2	0	3	0	4	0	2	4	129	0	156	0	4	0	0	0	2	0	4	0	37	0	1	0	6	0	0	0	2	0	13	3	1071	0	36	0	75	0	1	0	69	1	0	0	4	0	3	0	3	16	116	0	7	0	8	0	3	5	70	2	207	2	2	0	100	2	62	10	104	1	10	0	5	0	175	6	50	0	95	0	5	3	71	2	643	2	58	1	93	0	74	1	4	1	175	0	4	45105	90.1	KU209855	Peronosporales	Pythium	Pythium_aff_perplexum	hemibiotroph	plantae
OTU0065	2_AEG020_Oom17G	0	10	0	2674	0	14	0	18	0	29	1	31	2	21	1	5	0	0	0	8	0	0	0	2	12	0	0	0	0	0	0	0	4	172	8	10	9	21	7	3731	76	345	205	29	5	9	0	11	7	0	9	4	2	0	4	1	11	2	602	0	4	0	10	2	0	2	0	0	0	0	0	9	1	5	0	0	0	0	0	0	8	49	0	1	7	1	6	3	683	0	0	0	2	0	8	1	5	1	4	9	0	58	8	2517	0	26	0	30	0	18	0	34	0	22	0	10	0	0	0	0	0	0	0	2	0	1	0	0	0	0	1	0	0	106	0	32	0	45	6	3369	0	52	0	38	0	25	1	11	0	0	0	2	0	0	2	0	0	0	0	0	0	0	0	1	0	1	0	0	0	0	0	3	0	6	0	1	0	0	4	0	1	239	0	1	3	1	0	1	0	4	0	1	0	2	1	1	0	1	0	33	1	35	0	9	0	18	0	30	5	1200	2	33	0	96	21	139	0	11	0	1773	0	20	0	6	0	307	0	1	0	18	0	89	0	11	0	8	0	34	0	22	2	416	2	339	0	10	0	588	0	4	0	584	0	135	0	13	8	113	0	1	0	5	0	4	0	41	0	109	0	401	0	1406	2	400	3	1249	0	19	0	15	0	7	0	0	0	0	0	3	11	1	0	0	0	0	0	0	0	13	1	8	0	31	0	26	0	324	0	73	0	2473	0	33	0	91	0	63	0	9	1	712	0	9	0	6	0	252	0	2	1	23	3	52	1	7	1	7	0	9	1	11	2	279	2	277	5	51	1	211	3	3	4	292	1	71	0	9	1	84	0	15	0	2	1	3	2	27	1	94	5	297	1	525	5	369	54	927	1	24	1	30	0	11	0	5	9	7	0	44	0	73	0	392	1	7	0	8	1	18	0	21	0	0	0	0	0	0	0	0	0	3	0	1	0	2	0	1	0	1	0	0	0	1	0	0	0	1	0	0	0	0	0	0	0	0	0	4	0	1	0	0	0	1	0	2	0	0	0	0	0	2	0	0	0	0	0	1	0	0	0	0	0	0	0	0	0	4	0	0	0	0	0	2	0	1	0	1	0	0	0	0	0	0	0	2	0	0	0	1	0	0	5	0	0	0	0	0	0	0	0	0	0	0	0	2	0	0	0	2	0	2	0	0	0	1	0	1	0	0	0	0	0	0	0	0	0	0	0	0	0	0	0	1	0	0	0	1	0	0	0	2	0	2	0	1	0	0	0	0	0	1	0	0	0	1	0	1	0	0	0	1	1	0	0	0	0	1	0	2	0	2	0	2	0	1	0	4	0	191	0	1	0	0	0	1	0	0	0	0	0	1	0	0	0	1	0	0	0	4	0	0	34222	91.09	KU209855	Peronosporales	Pythium	Pythium_aff_perplexum	hemibiotroph	plantae
OTU0094	30_SEG007_Oom11G	0	0	0	0	0	0	0	0	0	0	0	0	0	0	0	0	0	0	0	0	0	0	0	0	0	0	0	0	0	0	0	0	0	0	0	0	0	27	0	39	0	0	0	2	0	2	0	0	0	0	0	0	0	0	0	0	0	0	0	0	0	0	0	0	0	0	0	0	0	2	0	0	0	0	0	33	0	0	0	0	0	0	0	0	0	0	0	0	0	0	0	0	0	0	0	0	0	0	0	0	4	3	2	3	9	3	0	1	2	4	3	3	0	1	1	2	0	0	9	0	0	1	2	0	3	1	0	2	13	1	0	0	12	3	2	6	2	48	198	31	2	4	2	1	5	3	3	2	0	0	9	2	0	1	5	1	1	1	3	1	7	1	2	0	2	1	0	2	0	5	0	1	0	3	0	52	0	0	0	0	24	2	0	3	12	1	2	0	6	1	0	2	22	4	1	0	0	0	9	6	0	0	0	0	0	0	0	0	0	0	0	2	0	0	0	0	0	0	0	0	0	0	0	0	0	0	0	0	0	0	0	0	0	0	0	0	0	0	0	0	0	0	0	0	0	4	0	0	0	0	0	0	0	0	0	0	0	0	0	0	0	0	0	0	0	1	0	2	0	4	0	1	0	2	0	4	1	244	0	0	0	0	0	0	0	0	0	0	0	0	0	0	0	0	0	0	0	0	0	0	7	0	6	0	256	3	7	2	1	6	0	0	15	1	7	0	0	0	10	0	4	1	3	0	2	0	1	0	17	0	4	0	9	5	4	5	1	1	0	0	2	2	0	0	3	0	1	0	2	0	25	0	11	1	3	0	12	1	2	2	30	3	570	0	10	2	8	4	25	7	7	0	1	4	3	0	175	269	2	1	25	0	2	2	8	1	10	4	2	1	1	0	27	4	2	0	5	5	13	3	0	0	0	0	0	0	0	0	0	0	0	0	0	0	0	0	0	0	0	0	0	0	0	0	0	0	0	0	0	0	0	0	1	0	1	0	7	0	7	2	3	0	6	0	761	1	0	0	0	0	0	0	0	0	0	0	0	1	0	0	0	0	0	0	0	0	0	0	0	0	0	0	0	0	0	0	0	0	0	0	0	0	0	0	0	0	0	0	0	0	0	0	0	0	0	0	0	0	0	0	1067	425	1426	702	57	288	27	891	21	395	734	1119	30	6	15	10	586	32	7	132	218	119	157	10	17	8	29	37	978	1423	13	2	72	1365	21	7	472	181	10	9	4	2	40	61	1	2	405	48	1212	171	71	192	99	10	126	533	674	1582	2	3	47	17	10	3	2	0	3	0	0	2	0	0	0	1	0	0	0	0	0	0	0	0	8	1	1	3	3	1	2	1	2	1	1	1	12	3	1	4	3	2	21924	95.61	KU209855	Peronosporales	Pythium	Pythium_aff_perplexum	hemibiotroph	plantae
OTU0186	138_SEG034_Oom17G	0	0	0	0	1	0	0	0	0	2	0	4	0	0	0	0	1	5	2	4	0	298	3	192	6	2	0	1	211	3	3	2	0	5	37	2	2	0	1	5	1	237	0	3	0	1	0	83	1	0	37	207	0	1	0	0	0	4	5	0	5	0	2	1	0	1	1	0	1	2	21	191	0	3	0	0	1	0	1	1	7	3	0	3	1	74	1	9	416	1	6	0	3	1	0	2	2	172	0	1	0	9	0	0	0	6	0	1	1	0	0	0	0	1	0	1	0	1	0	4	0	65	2	140	0	5	0	3	5	1	0	2	0	1	0	6	0	185	0	51	0	86	0	3	0	0	0	26	0	2	0	4	0	2	0	1	0	6	0	7	0	3	0	305	0	0	0	1	0	0	0	1	0	62	0	1	0	0	0	0	0	11	0	1	0	29	0	14	0	11	0	2	0	7	0	3	0	328	0	18	0	0	1	1	7	187	1	2	0	208	0	1	0	2	0	2	0	3	0	3	0	1	0	4	0	361	0	0	3	1	0	2	0	0	3	1	157	0	1	1	1	2	0	0	2	0	1	0	0	3	1	7	0	5	0	254	0	5	0	0	2	2	0	212	0	0	1	0	0	1	1	1	0	5	0	0	0	0	0	1	0	0	0	3	0	0	0	7	3	0	0	0	3	0	0	0	0	0	0	3	0	2	2	8	0	9	2	1	0	288	1	217	0	3	0	1	0	3	0	3	0	77	0	0	0	95	0	0	0	3	0	4	0	6	0	2	0	4	0	0	0	1	0	0	0	0	0	1	0	2	0	1	0	1	0	107	0	6	0	0	0	4	0	1	0	0	2	2	0	3	2	0	0	4	0	2	0	0	0	0	0	0	0	0	0	1	0	4	0	6	0	0	0	2	1	1	0	3	0	23	0	0	0	0	1	0	1	0	0	0	0	0	0	0	0	0	0	0	0	0	0	0	0	0	0	0	0	0	0	0	0	0	0	0	0	0	0	0	0	0	0	0	0	0	0	0	0	0	0	0	0	0	0	0	0	0	0	0	0	0	0	0	0	1	0	0	0	0	0	0	0	0	0	0	0	0	0	0	0	0	0	0	0	2	0	0	0	0	0	2	0	0	0	0	0	0	0	0	0	0	1	112	0	0	0	4	0	2	0	0	2	0	2	4	0	2	0	2	0	2	0	1	0	5	0	149	0	0	0	25	0	0	0	487	0	4	0	3	0	4	0	2	0	3	0	4	0	2	0	0	0	0	0	50	0	159	0	1	0	0	0	2	0	3	0	2	0	345	0	64	0	4	0	6	0	2	0	1	0	10	0	2	0	0	0	0	0	0	0	3	0	5	0	0	0	2	0	6	0	3	7618	90.1	KU209855	Peronosporales	Pythium	Pythium_aff_perplexum	hemibiotroph	plantae
OTU0202	31_HEG024_Oom11G	0	1	0	109	0	0	0	2	0	1	0	1	0	0	0	0	0	0	0	0	0	0	0	1	0	0	0	5	0	0	0	0	0	0	0	0	0	0	0	1	0	26	0	0	0	0	0	41	0	0	0	0	0	0	0	0	0	0	0	0	0	0	0	0	0	1	0	0	0	0	0	0	0	0	0	0	0	5	0	0	1	3	0	0	0	1	0	0	0	2	0	0	0	0	0	0	0	0	0	1	1	1	2	105	2	0	1	0	2	0	0	1	2	0	0	1	0	0	10	3	0	1	0	2	1	3	4	125	18	0	0	17	5	3	87	2	2	2	4	0	12	29	2	2	3	0	13	44	0	0	8	0	1	0	0	2	0	0	0	0	1	0	0	0	1	0	2	0	2	0	1	0	5	16	3	1	52	12	25	0	45	32	1	1	2	2	0	0	2	17	1	16	1	0	1	0	0	1	42	62	0	44	0	0	0	0	0	0	0	1	0	0	0	1	0	0	0	0	0	0	0	0	0	0	0	0	0	0	0	0	0	16	0	1026	0	5	0	5	0	2	0	6	0	2	0	2	0	2	0	0	0	0	0	0	0	0	0	0	0	0	0	0	0	1	0	110	0	0	0	1	0	0	0	0	0	0	0	0	0	1	0	0	0	0	0	0	0	0	0	0	0	0	0	0	0	0	0	1	0	3	14	36	14	0	1	0	3	0	3	1	124	0	2	1	5	0	10	1	19	1	33	0	40	3	1	0	2	0	161	15	10	36	3	933	8	4	6	5	12	3	7	12	8	9	7	3	98	14	0	0	8	0	0	1	0	0	0	16	0	0	1	0	0	0	64	637	18	7	3	4	83	1	19	1	12	3	16	2	8	0	36	0	80	0	44	51	1	0	3	1	1	0	1	0	2	0	7	2	3	0	0	0	0	0	0	0	0	0	0	0	0	0	0	0	0	0	0	0	0	0	0	0	0	0	0	0	0	0	0	0	0	0	0	0	0	0	0	0	0	0	0	0	0	0	0	0	0	1	0	0	0	0	0	0	0	0	0	0	0	0	0	0	0	0	0	0	0	0	0	0	0	0	0	0	0	0	0	0	0	0	0	0	0	0	0	0	0	0	0	0	0	0	0	0	0	0	0	0	0	0	1	2	1	2	1	0	0	0	0	0	0	0	0	0	2	19	2	2	0	0	0	106	0	0	0	0	0	0	1	0	0	0	0	0	0	0	0	0	0	0	0	0	0	0	0	0	0	1	8	0	0	0	0	2	0	0	0	0	0	0	1	0	0	0	34	0	1	0	1	0	5	0	1	0	0	1	0	0	0	0	2	0	1627	1	6	0	8	1	2	0	6	0	0	0	10	0	0	1	0	0	6964	94.5	KU210000	Peronosporales	Pythium	Pythium_aff_perplexum	hemibiotroph	plantae
OTU0353	305_AEG029_Oom17G	0	0	0	2	0	0	0	0	0	0	0	0	0	0	0	0	0	0	0	0	0	0	0	2	0	0	0	0	0	0	0	0	0	257	0	0	0	2	0	1	0	4	0	1	0	4	0	1	0	5	0	8	0	0	0	3	1	661	0	5	0	4	0	2	0	0	0	0	0	0	0	0	0	0	0	0	0	0	0	0	0	0	0	0	1	0	0	2	0	0	0	0	0	0	0	0	0	0	0	1	0	0	0	2	1	0	0	0	0	0	0	0	0	0	0	0	0	2	0	3	0	0	0	3	0	1	0	0	0	1	0	35	5	118	0	1	0	0	0	1	0	1	0	0	0	2	0	0	0	6	0	5	0	3	0	342	0	317	0	3	0	5	0	6	0	1	0	0	0	0	0	0	0	0	0	0	0	0	0	0	1	4	0	1	1	55	0	6	0	1	0	1	0	1	0	3	0	2	0	2	0	2	0	0	0	0	0	0	0	0	0	0	0	1	0	0	0	0	0	0	0	0	1	1	0	2	0	0	0	0	0	0	0	3	0	0	0	2	0	1	0	1	0	1	0	140	0	0	0	0	0	0	0	0	0	5	0	0	0	0	0	0	0	0	1	1	0	0	0	0	0	0	0	0	0	0	0	3	0	0	0	0	0	0	117	0	2	220	2	0	0	1	1	0	0	1	0	0	0	0	0	0	0	0	0	0	0	0	0	0	0	0	0	0	0	0	0	1	0	1	0	1	0	34	0	4	0	1	0	0	0	0	0	2	1	0	0	2	0	0	0	3	0	0	4	217	0	1	0	0	0	0	0	1	0	1	0	0	0	0	0	0	0	0	0	0	0	0	0	0	0	0	0	0	0	0	0	1	0	0	0	0	0	0	0	2	0	27	0	1	0	0	0	0	0	0	0	0	0	0	0	0	0	0	0	0	0	0	0	0	0	0	0	0	0	0	0	0	0	0	0	0	0	0	0	0	0	0	0	0	0	0	0	0	0	0	0	0	0	0	0	0	0	0	0	0	0	0	0	0	0	0	0	0	0	1	0	0	0	0	0	0	0	0	0	0	0	0	0	0	0	0	1	0	0	0	0	0	0	0	0	0	0	0	0	0	0	0	0	0	0	0	0	0	0	0	0	0	0	0	0	0	0	1	0	0	0	0	0	0	0	0	0	0	0	1	0	0	0	0	0	1	0	0	0	0	0	0	0	0	0	0	0	0	0	0	0	0	0	0	0	0	0	0	0	1	0	0	0	0	0	0	0	0	0	1	0	0	0	0	0	0	0	0	0	0	0	0	0	0	0	0	0	0	0	0	0	1	0	0	0	0	0	0	0	0	0	0	0	0	0	0	0	0	0	0	0	0	0	0	2731	91.09	KU209855	Peronosporales	Pythium	Pythium_aff_perplexum	hemibiotroph	plantae
OTU0424	227_HEG010_Oom11G	0	0	0	0	0	0	0	0	0	0	0	0	0	0	0	0	0	0	0	0	0	0	0	0	0	0	0	0	0	0	0	0	0	0	0	0	0	0	0	0	0	0	0	0	0	0	0	0	0	0	0	0	0	0	0	0	0	0	0	0	0	0	0	0	0	0	0	0	0	0	0	0	0	0	0	0	0	0	0	0	0	0	0	0	0	0	0	0	0	0	0	0	0	0	0	0	0	0	0	0	0	0	1	1	0	0	0	0	0	0	0	0	0	0	0	0	0	0	1	0	0	0	0	4	0	0	0	0	0	0	0	0	2	0	0	0	0	0	0	0	0	0	0	0	0	0	0	0	0	0	0	0	0	0	0	0	0	0	0	1	0	0	0	0	0	0	0	0	0	0	0	0	0	0	0	0	0	0	0	0	0	0	0	0	0	0	0	3	0	0	0	0	0	0	0	0	0	0	0	0	0	0	0	0	0	0	0	0	0	0	0	0	0	0	0	0	0	0	0	0	0	0	0	0	0	0	0	0	0	0	0	0	0	0	0	0	0	0	0	0	0	0	0	0	0	0	0	0	0	0	0	0	0	0	0	0	0	0	0	0	0	0	0	0	0	0	0	0	0	0	0	0	0	0	0	0	0	0	0	0	0	0	0	0	0	0	0	0	0	0	0	0	0	0	0	0	0	0	0	0	5	1	0	0	0	0	0	0	0	0	0	0	0	0	0	0	1	0	413	0	6	0	2	0	1	1	0	0	5	0	17	0	0	0	0	0	0	0	0	0	0	0	0	0	0	0	0	0	0	0	2	0	0	0	0	0	0	0	0	0	0	0	0	0	2	0	0	0	0	0	0	0	0	0	0	0	0	0	0	0	1	0	0	0	0	0	1	1	0	0	0	0	0	0	0	0	0	0	0	0	0	0	0	0	0	0	0	0	0	0	0	0	0	0	0	0	0	0	0	0	0	0	0	0	0	0	0	0	0	0	0	0	0	0	0	0	0	0	0	0	0	0	0	0	0	0	0	0	0	0	0	0	0	0	0	0	0	0	0	0	0	0	0	0	0	0	0	0	0	0	0	0	0	0	0	0	0	0	0	0	0	0	0	0	0	0	0	0	0	0	0	0	0	0	0	0	0	0	0	0	3	0	272	35	6	0	2	0	1	0	1	0	1	0	0	0	1	2	0	2	0	0	19	333	2	4	0	21	0	54	0	1	0	0	1	0	0	0	0	0	0	0	0	0	0	0	0	0	2	3	0	2	0	2	0	311	0	312	0	2	0	1	0	1	1	0	0	0	0	0	0	0	0	0	0	0	0	0	0	0	0	0	0	0	0	0	0	0	0	1	0	1	0	0	0	0	0	0	0	0	1872	89.12	KU209855	Peronosporales	Pythium	Pythium_aff_perplexum	hemibiotroph	plantae
OTU0554	854_AEG033_Oom17G	0	0	0	4	0	0	0	0	0	0	0	0	0	0	0	0	0	0	0	0	0	0	0	0	0	0	0	0	0	0	0	0	0	4	0	0	0	0	0	0	0	0	0	0	0	1	0	0	0	0	0	1	0	0	0	0	0	0	0	0	0	0	0	0	0	377	0	1	0	6	0	2	0	3	0	2	0	0	0	0	0	0	0	0	0	0	0	0	0	0	0	0	0	0	0	0	0	0	0	0	0	0	0	2	0	0	0	0	0	0	0	0	0	0	0	0	0	0	0	0	0	0	0	0	0	0	0	0	0	0	0	0	0	3	0	0	0	0	0	0	0	0	0	0	0	0	0	0	0	0	0	0	0	0	0	0	0	0	0	0	0	0	0	0	0	167	0	2	0	1	0	1	0	1	0	0	0	0	0	0	0	90	0	2	0	0	0	2	0	2	0	0	0	2	0	0	0	1	0	0	1	4	0	0	87	0	0	0	0	0	3	0	0	0	0	0	0	0	0	0	0	0	0	0	0	0	0	0	0	0	0	0	0	0	0	0	109	0	1	0	1	0	2	0	0	0	0	0	0	0	0	0	0	0	0	0	0	0	0	0	0	0	0	0	0	6	0	0	1	0	0	0	0	2	0	0	0	28	0	1	0	5	0	204	0	2	0	3	0	2	0	1	0	0	0	2	0	0	0	0	0	2	0	0	0	0	0	0	0	48	0	0	0	1	0	1	0	0	0	2	0	0	0	0	0	0	0	0	0	0	0	0	0	0	0	0	0	0	0	0	0	1	0	0	0	0	0	0	0	0	0	0	0	0	0	0	0	0	0	0	0	0	0	0	0	1	0	0	0	1	0	0	0	0	0	0	0	14	0	0	0	0	0	0	0	0	0	0	0	0	0	0	0	0	0	0	0	0	0	0	0	0	0	0	0	0	0	0	0	0	0	0	0	0	0	0	0	0	0	0	0	0	0	0	0	0	0	0	0	0	0	0	0	0	0	0	0	0	0	0	0	0	0	0	0	0	0	0	0	0	0	0	0	0	0	0	0	0	0	0	0	0	0	0	0	0	0	0	0	0	0	0	0	0	0	0	0	0	0	0	0	0	0	0	0	0	0	0	0	0	0	0	0	0	0	0	0	0	0	0	0	0	0	0	0	0	0	0	0	0	0	0	0	0	0	0	0	0	0	0	0	0	0	0	0	0	0	0	0	0	0	0	0	0	0	0	0	0	0	0	0	0	0	0	0	0	0	0	0	0	0	0	0	0	0	0	0	0	0	0	0	0	0	0	0	0	0	0	0	0	0	0	0	0	0	0	0	0	0	0	0	0	0	0	0	0	0	0	0	0	0	0	0	0	0	0	0	0	0	0	1213	90.1	KU209855	Peronosporales	Pythium	Pythium_aff_perplexum	hemibiotroph	plantae
OTU0608	14094_AEF006_Oom17F	0	0	0	1	1	0	23	26	1	0	4	36	2	0	1	0	0	1	0	0	0	0	0	0	2	0	0	0	0	0	0	0	1	7	11	2	10	1	14	27	8	14	30	12	9	5	0	0	0	0	38	0	0	0	3	1	1	12	18	0	1	14	1	0	1	0	0	0	1	0	0	0	5	0	2	0	4	3	5	2	2	0	2	0	4	46	3	1	10	1	0	0	2	0	0	0	5	11	14	0	0	0	0	0	0	0	0	0	0	2	0	0	0	0	0	0	0	0	0	0	0	0	0	0	0	0	0	0	0	0	0	0	0	0	0	0	0	1	0	0	0	0	0	0	0	0	0	0	0	0	0	0	0	0	0	0	0	0	0	0	0	0	0	0	0	0	0	0	0	0	0	0	0	0	0	0	0	0	0	0	0	0	0	0	0	0	0	0	0	0	0	0	0	0	0	0	0	0	0	0	1	0	0	5	5	2	3	1	3	12	4	0	1	1	18	0	1	0	8	9	4	0	5	2	1	2	1	0	1	1	5	0	1	0	1	10	3	11	14	0	27	1	0	0	0	9	0	0	0	0	3	1	12	0	17	14	1	2	0	0	0	0	0	0	18	1	6	99	4	1	6	0	2	26	13	9	8	0	1	0	3	0	2	2	4	0	0	1	5	10	0	0	15	9	0	1	0	1	2	0	0	0	0	0	0	0	0	1	0	0	0	1	0	0	0	0	0	0	0	2	0	0	0	0	0	2	0	0	0	4	0	0	0	0	0	0	0	0	0	0	0	1	0	1	0	0	0	0	0	0	0	0	0	0	0	0	0	0	0	0	0	0	0	0	2	0	0	1	0	0	0	0	0	1	0	0	0	0	0	0	0	0	0	0	0	0	0	0	0	0	0	0	0	0	0	0	0	0	0	0	1	0	0	0	0	0	1	0	0	0	0	0	0	0	1	0	0	0	0	0	0	0	0	0	0	0	0	0	0	0	0	0	0	0	1	0	0	0	0	0	0	0	0	0	0	0	0	0	0	0	0	0	0	0	0	0	0	0	0	0	0	0	0	0	0	0	0	0	0	1	0	0	0	0	0	0	0	0	0	0	2	0	10	0	11	0	0	0	0	0	15	0	0	0	0	0	0	0	0	1	0	0	0	0	0	0	0	0	0	0	0	0	0	5	0	0	0	0	0	0	0	0	0	1	0	0	0	0	0	0	0	0	0	0	0	0	0	0	0	0	0	0	0	5	0	0	0	0	0	0	0	0	0	0	0	0	0	0	0	0	0	0	0	0	0	1	0	0	0	7	0	3	0	0	0	0	0	0	0	0	0	0	0	0	0	0	0	2	0	0	0	0	0	11	0	0	0	0	0	0	1032	90.1	KU209855	Peronosporales	Pythium	Pythium_aff_perplexum	hemibiotroph	plantae
OTU0833	679_AEF030_Oom11F	0	0	0	0	0	0	0	0	0	0	0	3	0	0	0	0	0	0	0	0	0	0	0	0	1	0	0	0	0	0	0	0	0	1	0	1	3	1	0	0	25	290	15	1	0	2	1	0	0	0	0	0	0	0	0	0	0	0	186	0	4	0	0	6	0	0	0	0	0	0	0	0	0	2	0	0	0	0	0	0	0	0	0	0	0	0	0	0	8	0	1	0	2	0	0	0	0	0	0	0	0	0	0	0	0	0	0	0	0	0	0	0	0	0	0	0	0	0	0	0	0	0	0	0	0	0	0	0	0	0	0	0	0	0	0	0	0	0	0	0	0	0	0	0	0	0	0	0	0	0	0	0	0	0	0	1	0	1	0	0	0	0	0	2	0	0	0	0	0	0	0	0	0	0	0	0	0	0	0	0	0	0	0	0	0	0	0	0	0	0	0	0	0	0	5	0	0	0	0	0	0	0	0	0	0	0	0	0	0	0	0	0	0	0	0	0	0	8	0	0	0	0	0	0	0	0	0	0	0	0	0	0	0	0	0	0	0	0	0	0	0	0	0	0	0	0	0	0	0	0	0	0	0	0	0	0	1	0	0	0	0	0	0	0	0	0	0	0	0	2	0	0	0	5	0	0	0	36	0	0	0	0	0	0	0	0	0	0	0	0	0	0	0	0	0	0	0	0	0	0	0	1	0	0	0	1	0	0	0	1	0	0	0	15	0	0	0	0	0	0	0	0	0	0	0	0	0	0	0	0	0	0	0	0	0	0	0	0	0	0	0	0	0	0	0	0	0	0	0	0	0	0	0	0	0	0	0	0	0	0	0	0	0	0	0	0	0	0	0	0	0	0	0	0	0	0	0	0	0	0	0	0	0	0	0	0	0	5	0	0	0	0	0	0	0	0	0	0	0	1	0	0	0	0	0	0	0	0	0	0	0	0	0	0	0	0	0	0	0	0	0	0	0	0	0	0	0	0	0	0	0	0	0	0	0	0	0	0	0	0	0	0	0	0	0	0	0	0	0	0	0	0	0	0	0	0	0	0	0	0	0	0	0	0	0	0	0	0	0	0	0	0	0	0	0	0	0	0	0	0	0	0	0	0	0	0	0	0	0	0	0	0	0	0	0	0	0	0	0	0	0	0	0	0	0	0	0	0	0	0	0	0	0	0	0	0	0	0	0	0	0	0	0	0	0	0	0	0	0	0	0	0	0	0	0	0	0	0	0	0	0	0	0	0	0	0	0	0	0	0	0	0	0	0	0	0	0	0	0	0	0	0	0	0	0	0	0	0	0	0	0	0	0	0	0	0	0	0	0	0	0	0	0	0	0	0	0	0	0	0	0	0	0	0	0	0	0	0	0	0	638	91.09	KU209855	Peronosporales	Pythium	Pythium_aff_perplexum	hemibiotroph	plantae
OTU0858	231_HEF034_Oom11F	0	0	0	0	0	0	0	0	0	0	0	0	0	1	0	0	0	0	0	0	0	0	0	0	0	0	0	0	0	0	0	0	0	4	3	1	0	0	0	2	0	2	10	84	5	0	0	5	0	0	0	0	0	0	0	0	0	0	0	0	0	0	0	0	0	0	0	0	1	0	0	0	0	0	11	0	0	0	0	0	0	0	0	0	0	0	0	0	0	0	0	0	0	0	0	0	0	0	1	1	0	0	0	0	0	0	0	0	0	0	0	0	0	0	0	0	0	0	0	0	0	0	0	0	0	0	0	0	0	0	0	0	0	0	0	0	0	0	0	0	0	0	0	0	0	0	0	2	0	0	0	0	0	0	0	0	0	0	0	0	0	0	0	0	0	0	0	0	0	0	0	0	0	0	0	0	0	0	0	0	0	0	0	0	0	0	0	0	0	0	0	0	0	0	0	0	0	0	0	0	1	0	10	4	4	1	0	47	0	0	1	0	42	0	1	0	0	0	1	1	1	0	0	0	0	0	0	0	0	0	0	0	1	0	1	1	8	0	0	0	0	1	1	0	0	0	0	0	0	0	0	0	0	0	0	1	0	14	0	0	0	0	0	0	0	0	232	1	30	1	0	0	0	34	11	0	0	1	0	0	3	0	0	0	0	0	0	0	0	0	0	0	0	0	0	0	0	0	13	0	0	0	0	0	0	0	0	0	0	0	0	0	0	0	0	0	0	0	0	0	0	0	0	0	0	0	0	0	0	1	0	0	0	0	0	0	0	0	0	0	0	0	0	0	0	0	0	0	0	0	0	0	0	0	0	0	0	0	0	0	0	0	0	0	0	0	0	1	0	0	0	0	0	0	0	0	0	0	0	0	0	0	0	0	0	0	0	0	0	0	0	0	0	0	0	0	0	0	0	0	0	0	0	0	0	0	0	0	0	0	0	0	0	0	0	0	0	0	0	0	0	0	0	0	0	0	0	0	0	0	0	0	0	0	0	0	0	0	0	0	0	0	0	0	0	0	0	0	0	0	0	0	0	0	0	0	0	0	0	0	0	0	0	0	0	0	0	0	0	0	0	0	0	0	0	0	0	0	0	0	0	0	0	0	0	0	0	0	0	0	0	0	0	0	0	0	0	0	0	0	0	0	0	0	0	0	0	0	0	0	0	0	0	0	0	0	0	0	0	0	0	0	0	0	0	0	0	0	0	0	0	0	0	0	0	0	0	0	0	0	0	0	0	1	0	0	0	0	0	0	0	0	0	0	0	0	0	0	0	0	0	0	0	0	0	0	0	0	0	0	0	0	0	0	0	0	0	0	0	0	0	1	0	0	0	0	0	0	0	0	0	0	0	0	0	1	0	0	0	0	606	89.11	KU209855	Peronosporales	Pythium	Pythium_aff_perplexum	hemibiotroph	plantae
OTU0904	10781_SEG044_Oom11G	0	0	0	0	0	0	0	0	0	0	0	0	0	0	0	0	0	0	0	0	0	0	0	0	0	7	0	0	0	0	0	0	0	0	0	0	0	1	0	0	0	0	0	0	0	0	0	2	0	0	0	0	0	0	0	0	0	0	0	0	0	0	0	0	0	0	0	0	0	0	0	0	0	0	0	0	0	0	0	0	0	0	0	0	0	0	0	0	0	0	0	0	0	0	0	0	0	0	0	0	0	0	0	2	0	0	0	0	0	0	0	0	0	0	0	0	0	0	0	0	1	0	0	0	0	14	0	0	0	0	0	0	0	1	3	0	0	1	0	0	1	1	0	0	0	0	1	2	0	0	0	0	0	0	15	0	0	0	0	0	0	0	0	0	0	0	0	0	0	0	0	0	0	0	0	1	0	0	0	0	0	0	0	0	1	0	0	0	0	1	0	0	0	0	0	0	0	0	0	0	0	0	0	0	0	0	0	0	0	0	0	2	0	0	0	0	0	0	0	0	0	0	0	0	0	0	0	0	0	0	0	0	0	0	0	0	0	1	0	1	0	1	0	0	0	0	0	7	0	0	0	0	0	0	0	0	0	0	0	0	0	0	0	0	0	0	0	0	0	0	0	0	0	0	0	0	0	0	0	0	0	0	0	0	0	0	0	0	0	0	0	0	0	0	0	0	0	0	0	0	1	0	1	0	0	0	1	0	15	26	0	43	0	0	1	0	0	0	1	0	4	0	0	0	0	0	1	0	0	0	0	0	1	0	2	0	1	0	0	0	2	1	1	0	13	0	10	10	0	0	2	0	1	0	4	12	0	17	0	0	1	0	0	1	42	0	12	9	1	1	16	0	1	8	0	0	6	13	4	0	0	0	0	0	0	0	0	0	0	1	0	0	0	0	0	0	0	0	0	1	0	0	0	0	0	0	0	0	0	0	0	0	0	0	0	0	0	0	0	0	0	0	0	0	0	0	0	0	0	0	0	0	0	0	0	0	0	0	0	0	0	0	0	0	0	0	0	0	0	0	0	0	0	0	0	0	0	0	0	0	0	0	0	0	0	0	0	0	0	0	0	0	0	0	0	0	0	0	0	0	0	0	0	0	0	0	0	0	0	0	0	0	0	0	0	0	0	0	0	0	0	0	1	0	0	0	0	0	0	0	0	0	0	2	0	0	0	0	0	0	0	1	0	0	0	0	0	0	0	0	0	0	0	0	1	97	0	0	1	1	0	0	15	1	0	0	1	0	0	0	0	0	1	0	0	0	0	0	0	0	0	0	0	0	1	0	0	0	0	0	0	0	0	0	0	0	0	0	0	0	0	0	0	0	0	7	18	38	0	0	0	1	0	0	0	0	0	0	0	0	542	94.17	KU210000	Peronosporales	Pythium	Pythium_aff_perplexum	hemibiotroph	plantae
OTU0972	5187_HEF007_Oom11F	0	0	0	0	0	0	0	0	0	1	3	0	0	0	0	0	0	0	0	0	0	0	0	0	0	0	0	0	0	0	0	0	0	0	0	0	1	0	0	0	0	0	12	25	15	0	0	1	0	0	0	1	0	0	0	0	0	1	0	0	0	0	0	0	0	0	3	0	1	0	0	0	0	0	30	0	1	0	2	0	0	0	0	0	0	0	0	1	0	0	0	0	0	0	0	0	0	0	0	0	0	0	0	1	0	0	0	0	0	0	0	0	0	0	0	0	0	0	0	0	0	0	0	0	0	0	0	0	0	0	0	0	0	0	0	0	0	0	0	0	0	0	0	0	0	0	0	0	0	0	0	0	0	0	0	0	0	0	0	0	0	0	0	0	0	0	0	0	0	0	0	0	0	0	0	0	0	0	0	0	0	0	0	0	0	0	0	0	0	0	0	0	0	0	0	0	0	0	0	0	1	1	0	0	6	0	2	2	0	1	2	2	212	3	0	0	0	0	8	0	0	0	0	0	0	0	0	0	0	0	0	0	0	0	1	0	11	0	1	0	0	0	0	1	1	0	0	0	0	0	0	0	0	0	0	3	0	4	0	0	0	0	0	0	1	0	31	0	36	0	3	0	0	10	19	1	3	0	0	2	4	0	0	0	0	0	0	0	0	0	0	0	0	0	0	0	0	0	0	0	0	0	0	0	0	0	0	0	0	0	0	0	0	0	0	0	0	0	0	0	0	0	0	0	0	0	0	0	0	0	0	0	0	0	0	0	0	0	0	0	0	0	0	0	0	0	0	0	0	0	0	0	0	0	0	0	0	0	0	0	0	0	0	0	0	0	0	2	0	0	0	0	0	1	0	0	0	0	0	1	0	1	0	0	0	0	0	0	0	0	0	0	0	0	0	1	0	3	0	0	0	0	0	0	0	0	2	0	0	0	0	0	0	0	0	0	0	0	0	0	0	0	0	0	0	0	0	0	0	0	0	0	0	0	0	0	0	0	0	0	0	0	0	0	0	0	0	0	0	0	0	0	0	0	0	0	0	0	0	0	0	0	0	0	0	0	0	0	0	0	0	0	0	0	0	0	0	0	0	0	0	0	0	0	0	0	0	0	0	0	0	0	0	0	0	0	0	0	0	0	0	0	0	0	0	0	0	0	0	0	0	0	0	0	0	0	0	0	0	0	0	0	0	0	0	0	0	0	0	0	0	0	0	0	0	0	0	0	0	0	0	0	0	0	0	0	0	0	0	0	0	0	0	0	0	0	0	0	0	0	0	0	0	0	0	0	0	0	0	0	0	0	0	0	0	0	0	0	0	0	0	0	0	2	0	0	0	0	0	0	0	1	0	0	0	0	0	0	0	0	485	90.1	KU209855	Peronosporales	Pythium	Pythium_aff_perplexum	hemibiotroph	plantae
OTU1019	1881_SEG041_Oom17G	0	0	0	0	0	0	0	0	0	0	0	0	0	0	0	0	0	0	0	0	0	0	0	0	0	0	0	0	0	0	0	0	0	0	0	0	0	0	0	0	0	0	0	0	0	0	0	0	0	0	0	0	0	0	0	0	0	0	0	0	0	1	0	0	0	0	0	0	0	0	0	0	0	0	0	0	0	0	0	0	0	0	0	0	0	0	0	0	0	9	0	0	0	0	0	0	0	0	0	0	0	0	0	0	0	0	0	0	0	0	0	0	0	0	0	0	0	0	0	0	0	1	0	0	0	0	0	7	0	1	0	0	0	0	1	0	0	0	0	0	0	0	0	0	0	0	0	0	0	1	0	0	0	0	0	0	0	0	0	0	0	0	0	0	0	0	0	0	0	0	0	0	0	0	0	0	0	0	0	0	0	0	0	2	0	1	0	1	0	38	0	0	0	0	0	0	0	0	0	0	0	2	0	0	0	1	0	0	0	0	0	0	0	17	0	0	0	0	0	0	0	1	0	0	0	1	0	0	0	37	0	1	0	0	0	0	0	0	0	0	0	0	0	0	0	0	0	0	0	0	0	0	0	0	0	0	0	0	0	0	0	3	0	0	0	0	0	0	0	0	0	0	0	0	0	0	0	0	0	0	0	0	0	0	0	0	0	0	0	0	0	0	0	0	0	0	0	0	0	1	1	0	15	2	0	0	0	1	0	0	3	1	1	0	0	0	0	0	0	1	0	0	0	2	0	0	0	0	0	53	0	1	0	0	1	0	0	0	0	0	0	0	2	0	3	0	0	0	0	0	0	0	0	0	0	0	0	0	0	0	13	2	0	0	0	0	4	0	0	0	0	0	0	0	2	0	2	0	0	0	0	0	0	0	0	0	0	0	0	0	0	0	0	0	0	0	0	0	0	0	0	0	0	0	0	0	0	0	0	0	0	0	0	0	0	0	0	0	0	0	0	0	0	0	0	0	0	0	0	0	0	0	0	0	0	0	0	0	0	0	0	0	0	0	0	0	0	0	0	0	0	0	0	0	0	0	0	0	0	0	0	0	0	0	0	0	0	0	0	0	0	0	0	0	0	0	0	0	0	0	0	0	0	0	0	0	0	0	0	0	0	0	0	0	0	0	0	0	0	0	0	0	0	0	1	0	0	0	0	0	0	0	0	0	0	0	0	0	0	0	0	0	0	0	0	0	0	0	0	0	0	0	0	0	0	0	0	0	0	0	0	0	0	0	0	0	0	0	0	0	0	0	0	0	0	0	0	0	0	0	0	0	0	0	0	0	0	2	0	2	0	0	0	1	0	0	0	0	0	86	0	98	0	6	0	0	0	1	0	0	0	2	0	1	0	3	0	3	0	1	444	91.59	KU209855	Peronosporales	Pythium	Pythium_aff_perplexum	hemibiotroph	plantae
OTU1125	319_SEG025_Oom11G	0	0	0	0	0	0	0	0	0	0	0	0	0	0	0	0	0	0	0	0	0	0	0	0	0	0	0	0	0	0	0	0	0	0	0	0	0	1	0	2	0	0	0	0	0	0	0	0	0	0	0	0	0	0	0	0	0	0	0	0	0	0	0	0	0	0	0	0	0	0	0	0	0	0	0	1	0	0	0	0	0	0	0	0	0	0	0	0	0	0	0	0	0	0	0	0	0	0	0	0	0	0	0	0	0	0	0	0	0	0	0	0	0	0	0	0	0	0	0	0	0	0	0	0	0	0	0	0	0	0	0	0	0	0	1	0	0	3	2	1	0	0	0	0	0	0	0	0	0	0	0	0	0	0	1	0	0	0	0	0	0	0	0	0	0	0	0	0	0	0	0	0	0	0	0	0	0	0	0	0	0	0	0	0	0	0	0	0	0	0	0	0	1	0	0	0	0	0	1	0	0	0	0	0	0	0	0	0	0	0	0	0	0	0	0	0	0	0	0	0	0	0	0	0	0	0	0	0	0	0	0	0	0	0	0	0	0	0	0	0	0	0	0	0	0	0	0	0	0	0	0	0	0	0	0	0	0	0	0	0	0	0	0	0	0	0	0	0	0	0	0	0	0	0	0	0	0	8	0	0	0	0	0	0	0	0	0	0	0	0	0	0	0	0	0	0	0	0	0	0	0	0	0	0	9	0	0	0	0	0	0	0	0	0	0	0	0	0	0	0	0	0	0	0	0	0	0	0	0	0	0	0	0	0	0	0	0	0	0	0	0	0	0	0	0	0	0	0	0	0	0	0	1	0	0	0	0	0	0	0	2	0	5	0	2	0	0	0	2	0	0	0	0	0	0	0	2	5	0	0	0	0	0	0	0	0	0	0	0	0	0	0	3	0	0	0	1	0	1	0	0	0	0	0	0	0	0	0	0	0	0	0	0	0	0	0	0	0	0	0	0	0	0	0	0	0	0	0	0	0	0	0	0	0	0	0	0	0	0	0	0	0	2	0	0	0	0	0	0	0	0	0	0	0	0	0	0	0	0	0	0	0	0	0	0	0	0	0	0	0	0	0	0	0	0	0	0	0	0	0	0	0	0	0	0	0	0	0	0	0	0	0	0	0	0	0	0	0	0	0	17	13	31	16	2	8	3	7	2	16	1	22	2	6	1	1	5	1	0	1	1	1	1	2	0	1	0	0	31	10	0	1	3	19	1	0	6	0	3	1	1	2	2	0	1	0	4	2	12	1	6	9	1	0	3	13	26	3	0	0	1	0	1	0	0	0	0	0	0	0	0	0	0	0	0	0	0	0	0	0	0	0	0	0	0	0	0	0	0	0	0	0	0	0	0	0	0	0	0	0	381	92.17	KU209855	Peronosporales	Pythium	Pythium_aff_perplexum	hemibiotroph	plantae
OTU1090	6202_SEG032_Oom17G	0	0	0	0	0	0	0	1	0	0	0	0	0	0	0	0	0	0	0	0	0	0	0	0	0	4	0	0	0	0	0	0	0	0	0	0	0	0	0	1	0	1	0	0	0	0	0	0	0	0	0	0	0	0	0	0	0	0	0	0	0	0	0	0	0	0	0	0	0	0	0	0	0	0	0	0	0	0	0	0	0	0	0	0	0	0	0	1	0	8	0	0	0	0	0	1	0	0	0	0	0	0	0	0	0	0	0	0	0	0	0	0	0	1	0	0	0	0	0	0	1	0	0	1	0	2	0	0	0	0	0	2	0	0	0	0	0	0	1	0	0	0	0	0	0	0	2	0	0	0	0	0	0	0	0	0	0	0	0	0	0	0	0	0	0	0	0	0	0	0	0	0	0	0	0	0	0	0	0	0	0	0	2	0	0	0	0	1	0	2	0	0	0	0	1	0	0	0	0	0	0	0	0	7	0	13	0	0	0	1	0	1	0	2	0	0	0	0	0	0	0	0	0	0	0	1	0	0	0	1	0	2	0	0	0	0	0	0	0	0	0	1	0	2	0	22	0	0	0	2	0	1	0	0	0	2	0	1	0	1	0	2	0	1	0	0	0	4	0	35	0	0	0	0	0	2	0	5	0	0	0	0	0	0	0	0	0	0	0	0	0	0	0	0	0	0	0	0	0	0	0	0	3	0	3	4	1	0	2	2	0	2	0	2	1	0	0	2	1	0	0	0	0	0	0	4	0	0	4	2	0	0	0	0	5	0	1	0	1	0	2	0	0	0	3	1	0	0	0	0	0	0	0	0	3	5	3	2	0	2	0	7	0	1	0	0	1	1	0	12	3	0	0	0	0	1	0	2	0	0	1	0	1	0	3	0	2	0	0	0	1	0	1	1	7	8	1	1	2	0	0	0	0	0	0	0	0	0	0	0	0	0	0	0	0	1	0	0	0	0	0	0	0	0	0	0	0	0	1	0	0	0	0	0	0	0	0	0	0	0	0	0	0	0	0	0	0	0	0	0	0	0	0	0	0	0	0	0	0	0	0	0	0	0	0	0	0	0	0	0	0	0	0	0	0	0	0	0	0	0	0	0	0	0	0	0	0	0	0	0	0	0	0	0	0	0	0	0	0	0	8	2	4	3	0	8	0	1	0	0	1	2	1	5	3	6	0	0	0	0	0	3	0	0	0	0	0	0	1	2	0	0	0	2	0	0	2	0	0	0	0	1	0	1	1	1	2	0	1	16	0	2	2	1	0	2	1	3	0	1	0	0	4	31	0	0	0	0	2	0	0	0	0	0	0	0	0	1	0	1	0	0	0	0	0	0	0	0	0	0	0	12	1	0	0	0	0	0	0	0	403	97.75	KU211075	Peronosporales	Pythium	Pythium_amasculinum	hemibiotroph	plantae
OTU0515	601_HEF027_Oom11F	0	0	0	0	0	0	0	1	0	0	2	0	1	0	0	0	0	0	0	0	0	0	1	0	0	0	0	0	0	0	0	0	0	2	1	0	19	8	2	1	19	5	17	4	0	246	1	1	0	0	0	0	1	0	4	0	0	0	40	0	0	0	0	0	0	0	0	0	1	0	0	0	0	0	1	0	0	2	0	0	1	0	1	0	2	0	42	0	4	0	0	0	0	0	0	0	0	0	21	2	0	0	0	0	0	0	0	0	0	0	0	0	0	0	0	0	0	0	0	0	0	0	0	0	0	0	0	0	0	0	0	0	0	0	0	0	0	0	0	0	0	0	0	0	0	0	0	0	0	0	0	0	0	0	0	0	0	0	0	0	0	0	0	0	0	0	0	0	0	0	0	0	0	0	0	0	0	0	0	0	0	0	0	0	0	0	0	0	0	0	0	0	0	0	0	0	0	0	0	0	1	0	2	0	1	179	3	0	2	4	2	0	0	50	41	0	0	27	2	0	1	0	3	2	1	0	0	0	1	0	0	0	1	0	0	0	3	0	1	0	25	0	1	0	0	1	0	0	0	0	121	0	195	0	44	0	6	0	0	0	4	0	3	0	0	0	0	0	2	1	2	0	0	0	72	0	0	1	0	0	1	0	0	0	89	0	2	0	3	0	0	0	0	0	3	0	1	0	0	2	0	0	0	0	0	0	0	0	0	0	0	0	0	0	0	0	0	0	0	0	0	0	0	0	0	0	0	0	0	0	0	0	0	0	0	0	0	0	0	0	0	0	0	0	0	0	0	0	0	0	0	0	0	0	0	0	0	0	0	0	0	0	0	0	0	0	0	0	0	0	0	0	0	0	0	0	0	0	0	0	0	0	0	0	0	0	0	0	0	0	0	0	0	0	0	0	0	0	0	0	0	0	0	0	0	0	0	0	0	0	0	0	0	0	0	0	0	0	0	0	0	0	0	0	0	0	0	0	0	0	0	0	0	0	0	0	0	0	0	0	0	0	0	0	0	0	0	0	0	0	0	0	1	0	0	0	1	0	0	0	0	0	0	0	0	0	0	0	0	0	0	0	0	0	0	0	0	0	0	0	0	0	0	0	0	0	3	0	2	0	3	0	0	0	0	0	0	0	0	0	0	0	0	0	0	0	0	0	0	0	0	0	0	0	0	0	0	0	0	0	0	0	0	0	0	0	0	0	0	0	0	0	0	0	0	0	0	0	0	0	0	0	0	0	0	0	0	0	0	0	0	0	0	0	0	0	0	0	0	0	0	0	0	0	0	0	0	0	0	0	0	0	0	0	0	0	0	0	0	0	0	0	0	0	0	0	0	0	0	0	0	0	0	0	0	0	0	0	0	0	1369	85.61	JX276026	Peronosporales	Pythium	Pythium_anandrum	hemibiotroph	plantae
OTU0477	670_SEG041_Oom17G	0	0	0	0	0	0	0	0	0	0	0	0	0	0	0	0	0	0	0	0	0	0	0	0	0	0	0	0	0	0	0	0	0	0	0	0	0	0	0	0	0	0	0	0	0	0	0	0	0	0	0	0	0	0	0	0	0	0	0	0	0	0	0	0	0	0	0	0	0	0	0	0	0	0	0	0	0	0	0	0	0	0	0	0	0	0	0	0	0	0	0	0	0	0	0	0	0	0	0	0	0	0	0	0	0	0	0	0	0	0	0	0	0	1	0	0	0	1	0	0	0	0	0	0	0	0	0	0	0	0	0	0	1	0	0	0	0	0	0	0	0	0	0	2	0	0	0	1	0	1	0	0	0	0	3	0	0	0	0	0	0	0	0	0	0	0	0	0	0	0	0	0	0	0	0	0	0	0	0	0	0	0	0	0	3	0	0	0	0	0	0	0	0	0	0	0	0	0	0	0	0	0	0	0	0	0	0	0	0	0	0	0	0	0	0	0	0	0	0	0	0	0	0	0	0	0	0	0	0	0	0	0	0	0	0	0	0	0	0	0	0	0	0	0	0	0	0	0	0	0	0	0	0	0	0	0	0	0	0	0	0	0	0	0	0	0	0	0	0	0	0	0	0	0	0	0	0	0	0	0	0	0	0	0	0	0	0	0	0	0	0	0	0	0	0	0	0	0	0	0	7	0	0	0	0	0	0	0	0	0	0	0	0	0	0	0	0	0	0	0	0	0	1	0	0	0	0	0	0	0	0	0	0	0	0	0	0	0	0	0	0	0	1	0	0	0	0	0	0	1	0	0	5	0	0	0	0	0	0	0	0	0	0	0	314	0	6	0	4	0	2	0	2	0	3	0	2	0	0	0	0	0	0	0	1	0	0	0	0	0	0	0	0	0	0	0	3	0	0	0	0	0	0	0	0	0	0	0	0	0	0	0	1	0	0	0	0	0	0	0	0	0	0	0	0	0	0	0	0	0	0	0	0	0	0	0	0	0	0	0	0	0	0	0	0	0	0	0	0	0	0	0	0	0	0	0	0	0	0	0	0	0	0	0	0	0	0	0	0	0	0	0	0	0	0	0	0	0	0	0	0	0	0	0	0	0	0	0	0	0	0	0	0	0	0	0	0	0	0	0	0	1	3	1	0	1	0	2	0	1	0	1	0	109	0	0	0	0	0	0	0	0	0	0	0	0	0	0	0	0	0	0	0	0	0	0	0	0	0	0	0	0	0	0	0	0	0	0	0	0	0	0	0	0	0	0	0	0	0	0	0	0	0	0	1	4	0	1	0	3	0	3	0	3	0	2	0	1	0	120	1	546	0	5	2	2	362	1	2	4	3	1	0	0	0	1	0	2	0	2	1557	99.61	HQ643443	Peronosporales	Pythium	Pythium_apiculatum	hemibiotroph	plantae
OTU0334	77_SEG027_Oom17G	0	0	0	0	0	0	0	0	0	0	0	0	0	0	0	0	0	1	0	0	0	0	0	0	0	0	0	0	0	0	0	0	0	0	0	0	0	0	0	0	3	0	0	0	70	0	0	2	0	729	1	4	1	2	3	6	2	3	0	6	63	2	0	4	0	0	0	0	0	0	0	0	0	0	0	0	0	0	0	0	1	2	1	0	1	224	161	1	1	3	2	0	2	0	1	3	1	3	0	0	0	0	0	0	0	0	0	0	0	0	0	0	0	0	0	0	0	0	0	0	0	0	0	0	0	0	0	0	0	0	0	0	0	0	0	0	1	0	0	0	0	0	0	0	0	0	0	0	0	0	0	0	0	0	0	5	0	0	0	0	0	0	0	0	0	0	0	0	0	0	0	0	0	0	0	0	0	0	0	0	0	0	0	0	0	3	0	0	0	0	0	0	0	0	0	0	0	0	0	0	0	8	0	10	0	21	0	6	0	20	0	16	0	11	0	170	0	1	0	0	0	0	0	1	0	0	0	0	0	0	0	0	0	0	0	0	0	0	0	0	1	0	0	0	2	0	0	0	0	0	0	0	0	1	0	0	0	0	0	0	0	0	0	0	0	0	0	0	0	0	0	0	0	0	0	0	0	0	0	1	0	0	0	0	0	0	0	0	0	0	0	0	0	0	0	0	0	0	0	11	0	0	1	0	0	0	0	0	0	0	0	0	0	0	0	0	0	0	0	0	0	0	0	2	0	0	0	0	0	0	0	0	0	0	0	0	0	0	0	0	0	0	0	0	0	0	0	0	0	0	0	0	0	2	0	0	0	0	0	0	0	0	0	0	0	0	1	0	0	0	0	0	0	0	0	0	0	0	0	0	0	0	0	0	0	2	0	0	0	0	0	0	0	0	0	0	0	0	0	0	0	0	0	0	0	0	0	0	0	0	0	0	0	0	0	0	0	0	0	0	0	0	0	0	0	0	0	0	0	0	0	0	0	0	0	0	0	0	0	0	0	0	0	0	0	0	0	0	0	0	0	0	1	0	0	0	0	0	0	0	0	0	0	0	0	0	0	0	0	0	0	0	0	0	0	0	0	0	0	0	0	0	0	0	0	0	0	0	0	0	0	0	0	0	1	0	0	0	0	0	0	0	0	0	0	0	0	0	0	0	0	0	0	0	0	0	0	0	0	0	0	3	0	0	0	0	0	0	0	0	0	0	0	0	0	0	0	0	0	0	0	0	0	0	0	0	0	0	0	15	0	7	0	1285	0	5	0	6	0	12	0	8	0	4	0	0	0	0	0	0	0	0	0	0	0	0	0	0	0	0	0	0	0	0	0	0	0	5	0	0	0	0	0	0	0	0	0	0	0	7	2965	96.97	HQ643444	Peronosporales	Pythium	Pythium_apleroticum	hemibiotroph	plantae
OTU0219	256_SEG007_Oom17G	0	0	0	0	0	0	0	0	0	0	0	3	0	0	0	0	0	0	0	0	0	0	0	0	0	1	0	0	0	0	0	0	0	0	0	0	0	0	0	0	0	19	0	1	0	0	0	0	0	0	0	0	0	0	0	0	0	0	0	2	0	0	0	0	0	0	0	0	0	0	0	0	0	0	0	0	0	0	0	0	0	0	0	0	0	0	0	0	0	4	0	0	0	2	0	0	0	0	0	0	1	3	1	0	0	0	0	0	0	0	0	12	1	5	0	0	0	0	0	0	0	0	0	0	0	1	0	0	0	1	0	0	0	0	0	1	0	1	0	1	0	139	1	6	0	0	0	0	2	2	0	0	0	0	0	0	0	0	0	1	0	1	1	0	0	0	0	0	0	0	0	0	0	1	1	5	0	0	0	0	0	0	0	0	0	0	0	0	0	1	0	0	0	1	0	0	2	1	3	3	0	0	0	0	0	0	0	0	0	1	0	0	0	0	0	0	0	0	0	0	0	0	0	0	0	0	0	0	0	3	0	0	0	0	0	0	0	0	0	0	0	0	0	0	0	0	0	0	0	2	0	2	0	1	0	2	0	353	0	2	0	101	0	2	0	0	0	0	0	0	0	0	0	0	0	0	0	0	0	0	0	0	0	0	0	0	0	0	0	1	0	0	0	0	0	0	0	0	0	0	0	0	0	0	0	0	0	0	0	3	0	10	0	0	0	0	0	3	0	0	0	0	0	0	0	0	0	0	0	0	0	0	0	0	0	0	0	0	0	0	0	0	0	1	0	0	0	0	0	4	0	2	0	2	0	3	0	119	0	1	0	287	1	8	0	0	0	0	0	0	0	0	0	2	0	4	0	0	0	0	0	0	0	0	0	0	0	0	0	1	0	0	0	0	1	0	1	1	1	6	0	0	0	0	0	0	0	0	0	0	0	0	0	0	0	0	0	0	0	0	0	0	0	0	0	1	0	0	0	0	0	0	0	0	0	0	0	0	0	0	0	0	0	0	0	0	0	0	0	0	0	0	0	0	0	0	0	1	0	0	0	0	0	0	0	0	0	0	0	0	0	0	0	0	0	0	0	0	0	0	0	0	0	0	0	0	0	0	0	0	0	1	0	0	0	0	0	0	0	0	2	5	0	3	0	5	0	3	0	1	0	1	1	416	0	2	0	0	0	0	0	0	0	0	0	1	0	0	0	0	0	0	1	4	0	0	1	0	0	0	0	0	0	0	0	0	0	0	2	1	3	0	4	0	0	0	2	1	0	1	1	3	9	0	2	4	1	2	2	8	3	2	0	2032	41	1120	0	3	4	1	2	0	0	1	1	0	0	1	20	0	2	2	0	74	2	4	96	397	169	709	6343	85.46	EU162759	Peronosporales	Pythium	Pythium_arrhenomanes	hemibiotroph	plantae
OTU0474	57_AEF002_Oom11F	1	0	239	0	5	0	17	0	3	0	13	0	7	0	5	0	18	1	1	0	0	0	0	1	0	0	0	118	0	2	0	0	1	0	0	0	0	0	0	0	0	0	0	0	0	0	0	0	0	0	0	0	0	0	0	0	0	2	0	0	0	0	0	0	1	0	0	0	0	0	0	0	0	0	0	0	0	0	0	0	0	0	0	0	0	0	0	0	0	0	0	0	0	0	0	0	0	0	0	0	0	0	0	0	0	0	0	0	0	0	0	0	0	0	0	0	0	0	0	3	0	0	0	1	0	0	0	0	0	0	0	0	0	0	0	0	0	0	0	0	0	0	0	0	0	0	0	0	0	0	0	2	0	0	0	0	0	0	0	0	0	0	0	0	0	0	0	0	0	0	0	0	1	0	0	0	0	0	0	0	0	2	0	0	0	0	1	1	0	0	0	0	0	0	0	0	0	0	0	0	4	0	0	1	0	2	0	0	0	0	0	1	0	1	0	10	0	0	0	0	0	0	0	0	0	0	0	1	0	0	0	0	0	0	0	0	0	0	0	0	0	0	0	0	0	0	0	0	0	4	0	0	0	3	0	225	0	0	0	2	0	1	0	0	1	0	0	0	0	0	0	0	0	0	0	0	0	0	0	0	0	0	0	0	0	0	0	1	0	0	0	0	0	0	0	0	0	0	0	0	0	2	0	2	0	0	0	0	0	0	0	0	0	1	0	12	0	0	0	0	0	0	0	0	0	0	0	0	0	0	0	0	0	0	0	0	0	0	0	0	0	0	0	0	0	0	0	0	0	0	0	1	2	1	17	320	1	32	0	3	2	1	1	1	0	0	0	1	0	0	0	0	0	0	0	0	0	0	0	0	0	412	0	5	0	4	0	6	0	9	0	1	0	6	0	4	0	0	0	0	0	0	0	0	0	0	0	0	0	0	0	0	0	0	0	0	0	0	0	0	0	0	0	0	0	0	0	0	0	0	0	0	0	0	0	0	0	0	0	0	0	0	0	0	0	0	0	0	0	0	0	0	0	0	0	0	0	0	0	0	0	0	0	0	1	0	0	0	0	0	0	0	0	0	0	0	0	0	0	0	0	0	0	0	0	0	0	0	0	0	0	0	0	0	0	0	0	0	0	0	0	0	0	0	0	0	0	0	0	0	0	0	0	0	0	0	0	0	0	0	0	0	0	0	0	0	0	0	0	0	0	0	0	0	0	0	0	31	0	1	0	0	0	1	0	0	0	0	0	1	0	0	0	0	1	0	0	0	0	0	0	0	0	0	0	0	0	0	0	0	0	0	0	0	0	0	0	0	0	0	0	0	0	3	0	0	0	0	0	1	0	0	0	0	0	0	0	0	0	0	1590	92.41	HQ643464	Peronosporales	Pythium	Pythium_arrhenomanes	hemibiotroph	plantae
OTU0656	182_SEG026_Oom11G	0	0	0	0	0	0	0	0	0	0	0	0	0	0	0	0	0	0	0	0	0	0	0	0	0	0	0	0	0	0	0	0	0	0	0	0	0	0	0	0	0	0	0	0	0	0	0	0	0	0	0	0	0	0	0	0	0	0	0	0	0	0	0	0	0	0	0	0	0	0	0	0	0	0	0	0	0	0	0	0	0	0	0	0	0	0	0	0	0	0	0	0	0	0	0	0	0	0	0	0	0	0	0	0	0	0	0	0	0	0	0	0	0	0	0	0	0	0	0	1	3	0	0	0	0	0	0	0	0	0	0	0	0	0	0	0	0	0	0	0	0	0	0	0	0	0	0	0	0	0	0	3	13	0	0	0	0	0	0	0	0	0	0	0	0	0	0	0	0	0	0	0	0	0	0	0	0	0	0	0	0	2	14	0	0	0	0	0	0	0	0	0	0	0	0	0	0	0	0	0	0	0	0	0	0	0	0	0	0	0	0	0	0	0	0	0	0	0	0	0	0	0	0	0	0	0	0	0	0	0	0	0	0	0	0	0	0	0	0	0	0	0	0	0	0	0	0	0	0	0	0	0	0	0	0	0	0	0	0	0	0	0	0	0	0	0	0	0	0	0	0	0	0	0	0	0	0	0	0	0	0	0	0	0	0	0	0	0	0	0	0	0	0	0	0	0	0	0	0	0	0	0	0	0	0	0	1	0	0	0	0	0	0	0	0	0	0	0	0	0	1	0	0	0	0	0	0	0	0	0	0	0	0	0	0	0	0	0	0	0	0	0	0	0	0	0	0	0	0	0	0	0	0	0	0	0	0	0	0	0	0	0	0	0	0	0	0	0	0	0	0	0	0	0	0	0	0	0	0	0	0	0	11	0	0	0	0	0	0	0	0	0	0	0	0	0	0	0	0	0	0	0	0	0	0	0	0	0	0	0	0	0	0	0	0	0	0	0	0	0	0	0	0	0	0	0	0	0	0	0	0	0	0	0	0	0	0	0	0	0	0	0	0	0	0	0	0	0	0	0	0	0	0	0	0	0	0	0	0	0	0	0	0	0	0	0	0	0	0	0	0	0	0	0	0	0	0	0	0	0	0	0	0	0	0	0	0	0	0	0	0	0	0	0	0	0	0	0	0	0	0	0	0	0	0	0	0	0	0	0	0	0	0	0	0	0	0	0	2	0	0	0	0	0	0	0	0	0	0	0	1	0	0	0	0	0	0	0	0	0	0	0	0	0	0	0	0	0	5	2	578	0	7	0	2	0	3	0	1	0	6	0	2	0	0	0	0	0	0	0	0	0	0	0	0	0	0	0	0	0	0	1	0	251	17	0	0	2	0	0	0	4	0	1	0	1	0	0	0	0	935	100	HQ643464	Peronosporales	Pythium	Pythium_arrhenomanes	hemibiotroph	plantae
OTU0679	5818_SEG001_Oom17G	0	0	0	0	0	0	0	0	0	0	0	0	0	0	0	0	0	0	0	0	0	0	0	0	0	0	0	0	0	0	0	0	0	0	0	0	0	0	0	0	0	0	0	0	0	0	0	0	0	0	0	0	0	0	0	0	0	0	0	0	0	0	0	0	0	0	0	0	0	0	0	0	0	0	0	0	0	0	0	0	0	0	0	0	0	0	0	0	0	0	0	0	0	0	0	0	0	0	0	0	0	0	0	0	0	0	2	0	2	0	0	0	0	0	0	0	0	0	1	0	0	0	0	0	0	0	0	0	1	0	1	0	1	0	0	0	0	0	2	0	0	0	0	0	1	1	0	0	0	0	0	0	0	0	0	0	0	0	0	0	0	0	0	0	0	0	0	0	0	0	0	0	0	0	0	1	0	0	0	0	2	0	4	0	3	0	0	0	2	0	0	0	1	0	0	0	0	0	1	0	0	1	0	0	0	2	0	7	0	1	0	0	0	0	0	0	0	0	0	0	0	0	0	6	0	0	0	0	0	0	0	1	0	0	0	0	0	0	0	0	0	0	0	0	0	0	0	0	0	0	0	0	0	0	0	0	0	1	0	0	0	0	0	0	0	0	0	0	0	0	0	0	0	0	0	0	0	0	0	0	0	0	0	0	0	1	0	0	0	0	0	0	0	0	0	0	0	0	0	0	2	0	1	0	3	3	7	4	0	4	2	0	0	0	0	0	1	2	7	1	2	2	4	8	0	0	0	1	2	1	0	2	5	0	0	0	0	0	1	0	0	0	2	0	0	0	1	0	0	1	0	1	0	2	0	1	0	0	0	0	0	0	0	0	2	0	0	0	1	0	0	0	0	0	1	0	0	0	0	0	2	0	2	0	1	0	1	0	1	0	0	0	1	0	1	0	1	2	2	1	0	0	0	0	0	0	0	0	0	0	0	0	0	0	0	0	0	0	0	0	0	0	0	0	0	0	0	0	0	0	0	0	0	0	0	0	0	0	0	0	0	0	0	0	0	0	0	0	0	0	0	0	0	0	0	0	0	0	0	0	0	0	0	0	0	0	0	0	0	0	0	0	0	0	0	0	0	0	0	0	0	0	0	0	0	0	0	0	0	0	0	0	0	0	0	0	0	0	0	0	41	13	45	63	2	11	12	4	7	5	5	29	2	5	3	12	8	26	0	0	1	0	1	2	1	0	0	4	11	6	0	7	5	3	4	1	18	11	23	21	88	17	1	10	17	14	6	1	32	3	16	42	7	1	2	30	3	1	0	2	4	2	1	1	1	1	0	0	0	0	5	13	0	1	0	1	0	0	0	1	0	0	1	0	0	0	0	0	0	0	11	0	0	0	1	0	0	0	0	1	888	96.49	HQ643464	Peronosporales	Pythium	Pythium_arrhenomanes	hemibiotroph	plantae
OTU0419	7411_HEG005_Oom17G	0	4	0	3	0	2	31	6	7	5	12	9	13	6	5	0	4	35	1	2	1	9	0	5	3	5	1	2	6	2	5	5	6	1	6	2	3	8	13	5	2	5	13	7	4	4	0	5	2	9	10	19	1	5	14	14	3	8	8	5	4	4	1	0	3	2	0	3	4	3	1	0	6	3	3	3	8	2	3	1	23	3	4	2	50	8	5	7	12	7	6	1	10	0	19	4	13	4	10	2	0	3	0	5	0	3	0	10	0	9	1	4	0	3	0	1	0	13	1	3	0	2	0	2	0	6	0	2	0	1	0	7	0	0	0	10	0	7	0	4	0	8	0	1	0	3	0	3	0	4	0	6	0	7	0	4	0	7	0	6	0	3	0	1	0	2	0	2	0	4	0	0	0	1	0	3	0	0	0	0	0	3	0	2	0	8	0	4	0	19	0	0	0	3	0	5	0	2	0	2	4	3	11	2	3	7	3	4	13	14	2	11	3	14	4	7	1	1	26	4	7	0	3	3	21	15	0	2	0	2	4	5	0	4	1	5	10	6	7	28	7	7	0	25	0	7	1	10	4	2	1	6	19	1	10	17	4	14	0	5	1	5	1	4	15	4	28	12	10	19	6	7	19	12	31	9	44	10	9	3	10	2	2	0	1	1	2	1	9	1	0	0	9	2	6	0	0	2	8	1	0	2	0	2	0	10	0	3	0	15	0	11	0	2	0	5	0	1	0	1	0	3	0	0	1	7	0	0	0	4	0	3	0	1	0	2	0	2	0	11	0	2	0	13	1	0	0	3	0	3	0	1	0	2	0	7	0	5	0	5	0	12	0	4	0	4	0	13	1	5	0	1	0	2	0	10	0	4	0	6	0	6	0	0	0	3	0	3	0	5	0	5	1	7	0	6	0	6	0	3	0	0	0	0	1	0	1	0	3	1	0	0	4	0	6	0	0	0	0	0	0	0	0	0	0	0	0	0	0	0	0	0	0	0	0	0	0	0	0	0	0	0	1	0	0	0	3	0	0	0	0	0	0	0	0	0	0	0	0	0	0	0	1	0	1	0	0	0	0	0	0	0	1	0	0	0	0	0	0	0	0	0	3	0	1	0	0	0	1	1	7	0	0	0	1	0	0	0	0	0	0	0	0	0	0	0	0	0	0	0	0	0	0	0	0	0	0	0	0	0	0	1	0	0	0	11	0	0	0	0	0	1	0	2	0	5	0	0	0	1	0	0	0	0	0	0	0	0	0	0	0	0	0	1	0	0	0	4	0	6	0	16	1	5	0	3	0	5	0	5	0	0	0	4	0	7	0	1	0	0	0	1	0	6	0	1	0	4	0	7	0	5	0	5	0	5	0	0	0	0	1916	98.56	KP843566	Peronosporales	Pythium	Pythium_attrantheridium	hemibiotroph	plantae
OTU0949	883_SEG038_Oom17G	0	10	0	3	0	4	0	2	0	2	0	0	0	1	0	1	0	0	0	0	1	0	0	3	0	0	2	0	0	4	0	0	1	4	0	4	0	8	0	1	0	3	1	7	2	2	0	0	0	0	0	3	0	1	0	4	0	0	7	0	0	0	0	1	0	0	0	0	0	6	0	1	0	0	0	1	0	1	0	0	0	0	0	0	0	1	0	4	0	2	0	3	0	0	0	0	0	2	0	1	0	2	1	1	0	7	0	4	0	2	0	1	0	2	0	1	0	0	0	1	0	1	0	0	0	3	0	0	0	1	0	2	1	1	0	8	0	2	0	2	0	4	0	7	0	0	0	1	0	1	0	0	0	0	1	3	0	0	0	2	0	1	1	3	0	0	0	0	0	1	0	0	0	0	0	0	0	2	0	0	0	1	0	0	0	1	0	3	0	2	0	2	0	0	0	0	0	2	0	1	0	2	0	0	0	0	0	1	0	2	0	1	0	1	0	0	0	1	1	2	0	0	0	0	0	2	0	0	0	1	0	1	0	1	0	3	0	14	0	11	0	2	0	3	0	1	0	5	0	0	0	0	0	1	0	1	0	0	0	2	0	0	0	1	0	2	0	1	0	1	0	0	0	3	0	1	0	0	0	0	0	0	0	0	0	0	0	0	2	0	0	0	0	0	0	0	0	0	0	1	0	0	0	0	0	1	0	2	0	2	0	4	0	1	0	0	0	1	0	1	0	0	0	0	0	0	0	0	0	3	1	0	0	1	0	1	0	2	0	8	0	0	0	2	0	0	0	2	0	2	0	0	0	0	0	0	0	2	0	3	0	0	0	5	0	3	0	1	0	0	0	0	0	1	0	0	0	0	0	0	0	0	0	0	0	0	0	2	0	0	0	0	0	1	0	2	0	3	0	2	0	0	0	0	0	0	0	0	0	0	0	0	0	0	0	0	0	0	0	0	0	0	0	0	0	0	0	0	0	0	0	0	0	0	0	0	0	0	0	0	0	0	0	0	0	0	0	1	0	0	0	0	0	0	0	0	0	0	0	0	0	0	0	0	0	0	0	0	0	0	0	0	0	0	2	0	0	0	0	0	0	0	0	0	0	0	0	0	0	0	0	0	0	0	0	0	0	0	0	0	0	0	0	3	0	0	1	3	0	12	0	6	0	9	0	3	0	1	0	0	0	0	0	1	0	11	0	0	0	8	0	8	0	8	0	0	0	0	0	0	0	1	0	5	0	1	0	1	0	2	0	5	0	3	0	4	0	2	0	3	1	26	0	4	0	0	0	3	0	1	0	1	0	0	0	6	0	0	0	2	0	2	0	10	0	2	0	4	0	7	0	1	0	3	0	1	0	4	0	8	506	99.28	KP843566	Peronosporales	Pythium	Pythium_attrantheridium	hemibiotroph	plantae
OTU0366	61_AEG047_Oom17G	8	0	4	11	6	6	5	5	23	18	3	35	3	37	2	0	4	31	0	18	0	11	1	4	14	27	2	24	20	8	16	26	4	8	34	9	0	27	12	19	19	14	44	35	15	8	5	0	0	25	29	11	0	27	2	2	3	43	21	7	12	27	26	1	8	8	0	1	17	5	13	3	16	14	4	6	2	4	1	0	10	5	19	25	4	36	41	22	12	16	9	17	13	2	13	0	9	2	8	56	0	3	0	5	1	0	0	5	0	3	0	0	0	7	0	1	1	23	0	9	0	2	0	6	0	10	0	8	0	3	0	8	1	1	0	1	0	8	0	8	0	5	0	9	0	2	0	1	0	28	0	12	0	10	0	5	0	13	0	16	0	6	0	6	0	6	0	0	0	2	0	0	0	4	0	1	0	0	0	1	0	1	0	5	2	7	0	10	0	19	0	4	0	2	1	0	0	0	0	14	23	13	2	4	29	17	3	8	17	4	11	1	1	0	3	0	0	0	2	0	1	0	1	15	10	2	8	1	6	17	5	16	1	0	1	7	12	3	20	1	18	2	7	48	2	2	0	2	2	0	5	0	0	2	116	2	3	4	0	0	4	3	2	4	6	5	22	1	3	16	5	0	5	6	10	1	1	12	0	1	3	1	0	6	1	3	2	6	16	2	0	0	3	2	1	0	0	1	1	1	0	5	0	1	0	17	0	2	0	0	0	1	0	0	0	0	0	0	1	2	0	0	0	3	0	2	0	2	0	3	2	13	0	0	0	1	0	2	0	1	0	2	0	9	0	0	0	1	0	3	0	3	0	3	0	4	0	0	0	0	0	1	0	1	0	1	1	1	0	2	0	0	0	2	0	0	0	4	0	0	0	0	0	0	0	4	0	0	0	1	0	0	0	2	0	1	0	2	0	1	0	0	1	0	1	0	3	0	0	0	1	1	1	0	0	0	0	0	0	0	0	0	0	0	0	0	0	0	0	0	0	0	0	0	0	0	0	0	0	0	0	0	0	0	0	0	0	0	0	0	0	0	0	0	0	0	0	0	0	0	0	0	0	0	3	0	0	0	0	0	0	0	0	0	1	0	1	0	0	0	0	0	0	0	0	0	0	0	2	0	0	0	0	1	1	0	0	0	0	0	0	0	0	0	0	6	0	0	0	0	0	1	0	0	0	0	0	2	0	0	0	0	0	2	1	6	0	0	0	0	0	0	0	3	0	0	0	0	0	0	0	2	0	1	0	0	0	2	0	0	0	1	0	0	0	2	0	0	0	2	0	9	0	12	0	4	0	3	0	1	0	4	0	0	0	11	1	2	0	0	0	18	0	26	1	0	0	9	0	10	0	18	0	4	0	46	0	2	0	0	2560	96.97	KJ995582	Peronosporales	Pythium	Pythium_brachiatum	hemibiotroph	plantae
OTU0860	7000_HEF039_Oom17F	2	0	4	1	2	1	3	2	6	6	3	8	1	21	1	0	2	20	0	2	0	0	2	1	3	0	2	0	2	0	1	0	3	3	19	7	2	8	3	7	1	2	24	13	5	0	1	0	0	9	1	1	0	7	0	0	4	14	13	3	4	0	7	0	1	0	2	0	10	0	3	1	4	0	2	0	0	2	0	1	12	2	2	3	5	6	9	11	1	1	4	15	5	0	4	1	3	1	2	13	0	0	0	0	0	0	0	0	0	1	0	0	0	3	0	0	0	1	0	1	0	0	0	0	0	0	0	2	0	0	0	0	0	1	0	0	0	0	0	0	0	0	0	0	0	0	0	0	0	4	0	0	0	3	0	0	0	0	0	0	1	0	0	0	0	1	0	0	0	0	0	0	0	0	0	0	0	0	0	0	0	1	0	0	0	1	0	0	0	0	0	0	0	0	0	0	0	0	0	0	2	1	2	7	11	2	1	1	7	0	2	1	1	0	2	0	0	0	0	1	4	0	0	3	6	0	0	0	0	1	3	3	0	0	0	7	5	0	1	0	4	1	0	7	0	0	0	0	0	1	11	0	0	0	8	0	0	1	0	0	2	0	1	1	7	2	15	2	3	1	2	1	1	2	6	1	1	2	1	0	1	0	0	1	0	0	2	1	1	0	1	0	7	0	1	0	0	0	0	0	0	0	0	1	0	3	0	0	0	0	0	0	0	0	0	0	0	0	0	2	0	0	0	0	0	0	0	0	0	2	0	0	0	1	0	0	0	0	0	1	0	0	0	1	0	0	0	0	0	0	0	0	0	0	0	0	0	1	0	0	0	0	0	0	0	0	0	0	0	0	0	0	0	0	0	1	0	0	0	0	0	0	0	0	0	1	0	0	0	0	0	0	0	0	0	0	0	0	0	0	0	0	0	0	1	0	0	0	0	0	1	0	0	1	1	0	0	0	0	0	0	0	0	0	0	0	0	0	0	0	0	0	1	0	0	0	0	0	0	0	0	0	0	0	0	0	0	0	0	0	0	0	0	0	0	0	0	0	0	0	0	0	0	0	1	0	0	0	0	0	0	0	0	0	0	0	0	0	0	0	2	0	0	0	0	0	0	0	0	0	1	0	0	0	0	0	0	0	0	0	0	0	0	0	0	0	0	0	0	0	0	0	0	0	0	0	0	0	0	0	0	0	0	0	0	1	0	0	0	0	0	0	0	0	0	0	0	0	0	0	0	0	0	0	0	0	0	0	0	0	0	0	0	0	0	0	0	2	0	0	0	0	0	0	0	0	0	0	0	0	0	0	0	0	0	1	0	0	0	0	0	0	0	0	0	0	0	0	0	0	0	0	0	0	0	0	0	0	0	0	603	95.43	KJ995582	Peronosporales	Pythium	Pythium_brachiatum	hemibiotroph	plantae
OTU0177	47987_SEF021_Oom11F	0	0	0	0	0	0	0	0	0	0	0	0	0	0	0	0	0	0	0	0	0	0	0	0	0	0	0	0	0	0	0	0	0	0	0	0	0	0	0	0	0	1	0	0	0	0	0	0	0	0	0	0	0	0	0	0	0	0	0	0	0	0	0	0	0	0	0	0	0	0	0	0	0	13	0	0	0	0	0	0	0	0	0	0	0	0	0	0	0	0	0	0	0	0	0	0	0	0	0	0	0	0	0	0	0	0	0	0	0	7	1	0	1	0	0	0	0	3	0	0	0	0	0	0	0	0	0	1	0	0	0	0	2	0	3	0	1	1	0	6	36	95	3	0	0	0	0	0	0	4	0	0	0	0	0	0	0	0	0	0	0	0	0	0	0	0	0	0	0	0	0	8	6	10	4	1	0	0	0	0	0	0	0	0	0	1	0	0	0	0	0	3	0	0	0	0	0	3	0	1	0	0	0	0	0	0	0	0	0	0	0	0	0	0	0	0	0	0	0	0	0	0	0	0	0	0	0	0	0	0	0	0	0	0	0	0	0	0	0	0	0	0	0	0	0	0	0	0	0	0	0	0	0	0	0	0	0	0	0	0	0	0	0	0	0	0	0	0	0	0	0	0	0	0	0	0	0	0	0	0	0	0	0	0	0	0	0	0	0	0	0	0	0	0	0	0	0	0	0	0	0	0	0	0	0	0	1	4	0	2	1	1	0	0	0	0	0	0	0	0	0	0	0	0	0	0	0	1	0	0	0	0	1	0	0	0	0	0	0	7	0	1	34	0	2	0	0	0	0	0	0	0	0	1	0	0	0	0	0	2	0	0	0	0	0	0	0	0	0	0	1	8	0	0	1	2	0	0	0	0	0	0	0	0	0	0	0	0	0	0	0	3	0	0	0	0	0	0	0	0	0	0	0	0	0	0	0	0	0	0	0	0	0	0	0	0	0	0	0	0	0	0	0	0	0	0	0	0	0	0	0	0	0	0	0	0	0	0	0	0	1	0	0	0	0	0	0	0	0	0	0	0	0	0	0	0	0	0	0	0	0	0	0	0	0	0	0	0	0	0	0	0	0	0	0	0	0	0	0	0	0	0	0	0	0	0	0	0	0	0	0	0	0	0	0	0	0	0	0	0	0	0	0	0	0	0	0	0	0	7	0	3	0	2	0	0	0	0	0	0	0	0	0	0	0	0	0	0	0	0	0	0	1	5	0	1	0	7	0	8	2	6379	1	5	0	1	0	0	0	2	0	0	0	3	0	0	0	0	0	1	0	2	0	0	0	0	0	0	0	1	0	4	0	19	28	122	0	0	0	0	0	5	1	4	0	2	1	79	0	6	0	2	3	1236	0	4	7	0	0	190	8433	99.63	AY598659	Peronosporales	Pythium	Pythium_buismaniae	hemibiotroph	plantae
OTU0052	9_HEG015_Oom11G	0	423	1	549	0	19	0	10	1	36	1	95	0	7	0	2	0	0	0	0	0	1	0	24	0	4	0	0	0	1	0	24	0	5	0	204	0	132	0	4	1	113	0	3	1	0	0	26	0	0	0	1	0	0	0	2	0	2	0	6	0	2	0	1	2	0	1	3	0	2	0	0	60	9	2	1	7	1	0	1	0	28	0	33	0	28	0	2	0	1	0	11	0	0	0	1	6	0	0	0	27	431	78	433	11	6	9	17	11	54	19	369	5	11	4	5	1	2	7	1	9	4	6	253	14	23	56	1	17	3	102	51	161	6	709	106	159	226	20	2	40	180	24	2	701	3	74	44	0	0	5	1	1	1	3	0	0	0	45	10	3	0	0	1	7	0	3	1	10	3	8	28	29	37	1	4	19	23	156	3	338	160	455	145	1820	18	21	6	71	1	16	16	45	8	38	4	8	3	27	3	0	248	0	587	0	267	0	2	1	280	0	21	0	57	0	3	0	3	0	4	0	1	0	901	0	421	0	1	0	494	0	188	0	5	0	4	0	3	0	0	0	2	0	1	0	1	0	58	0	0	0	1	0	4	0	4	0	1	0	1	0	102	0	1	0	5	0	296	0	78	0	19	28	6	0	250	2	2	0	1	0	0	0	1	0	2	0	0	0	0	0	0	0	0	0	0	0	5	0	8	1001	180	506	397	1083	244	56	9	2000	1099	195	254	360	27	92	4	7	10	44	11	26	8	249	666	57	232	4	7	3974	514	87	292	53	6	165	1	353	3	103	13	153	7	248	1	1351	3	4505	101	5	1	22	1	29	2	10	2	20	1	249	0	251	170	9	2	131	5	2556	445	727	66	86	24	113	54	1581	274	744	4	3509	29	15	1	18	0	14	0	3	1	11	0	2	0	399	0	5	0	56	3	40	7	0	0	0	1	0	2	0	0	0	0	0	0	0	0	0	0	0	0	0	0	0	0	0	0	0	0	0	0	0	0	0	0	0	0	0	1	0	1	0	1	0	2	0	0	0	1	0	0	0	0	0	0	0	1	0	1	0	0	0	0	0	3	0	1	1	2	0	2	0	1	0	0	0	0	1	0	0	0	0	0	0	0	0	0	0	0	0	1	0	2	0	0	0	0	0	0	0	0	0	0	0	0	2	0	1	1	2	1	1	0	2	2	5	0	4	0	0	0	3	0	0	0	0	0	67	0	0	0	1	0	0	0	0	0	2	0	1	1	1	1	0	0	5	0	2	0	5	0	2	0	3	1	5	1	0	0	1	0	0	0	2	0	0	0	1	2	3	3	3	255	2	0	3	0	0	0	26	52	3	17	4	789	365	182	700	1028	194	9	6	55	25	63	7	1	46	16	1	0	0	1	50842	96.99	KP862942	Peronosporales	Pythium	Pythium_camurandrum	hemibiotroph	plantae
OTU0068	16_SEG039_Oom11G	0	5	0	1192	0	6	0	14	0	1	0	10	0	1	0	3	0	0	0	0	0	0	0	0	0	0	0	0	0	2	0	0	0	9	0	104	0	11	0	0	0	6	0	1	0	1	0	0	0	0	0	0	0	0	0	0	0	0	0	0	0	3	0	0	0	3	0	0	0	2	0	0	0	1	0	0	0	1	0	0	0	0	0	16	0	1	0	0	0	0	0	0	0	1	0	0	0	1	0	0	0	3	35	933	2	11	3	15	1	5	1	7	3	7	1	3	0	0	1	0	2	0	0	0	4	0	1	0	6	1	41	1	3	1	6	230	6	2	2	1	1	2	4	6	4	2	0	0	0	0	0	0	0	0	1	0	1	0	6	1	5	0	1	1	0	0	0	1	1	0	4	0	0	0	0	4	4	0	0	1	1	0	32	23	1	0	2	0	19	0	0	0	18	0	3	0	1	0	0	2	0	157	0	265	0	173	0	2	0	18	0	3	0	222	0	11	0	3	0	7	0	5	0	899	0	13	0	0	0	1624	0	10	0	0	0	4	0	7	0	0	0	34	0	0	0	2	0	0	0	0	0	0	0	2	0	26	0	1	0	0	0	2	0	0	0	6	0	4	0	731	0	10	0	199	0	1	0	2	0	3	0	0	0	0	0	1	0	0	0	0	0	0	0	1	0	0	0	4	0	2	386	112	893	125	1010	188	59	4	67	7	77	10	961	216	26	13	7	8	32	25	335	60	334	687	105	172	4	7	1756	1522	23	10	7	0	37	0	74	2	30	1	26	50	34	0	354	1	69	0	1	3	141	50	26	1	196	45	33	3	23	11	26	3	6	2	40	10	52	5	776	949	880	56	45	311	84	37	52	7	567	45	57	2	26	0	36	0	9	45	68	0	2	0	2216	1	29	0	12	4	33	6	0	0	0	3	0	0	0	1	1	0	0	0	0	0	0	1	0	0	1	0	0	0	1	0	2	0	37	0	0	0	0	0	0	0	0	3	0	1	0	3	0	0	0	3	0	1	0	0	0	0	0	1	0	0	0	0	0	0	1	0	0	2	0	0	0	2	0	0	0	1	0	0	0	1	0	0	0	0	0	0	0	0	0	0	0	0	0	0	0	1	0	2	0	0	0	1	0	0	0	0	5	0	5	5	10	2	14	5	236	17	2	2	247	622	9	6	0	0	4	0	2	0	1	1	451	0	1	0	5	0	0	0	0	0	0	0	3	7	8	1	1	0	1	1	5	0	0	0	1	0	1	0	0	1	10	2	6	1	0	67	2	0	1	94	4	2	2	0	9	121	5	0	5	3	8	4	344	123	4	86	2	263	3	6	29	82	3	11	0	23	22	3593	0	6	283	1156	4	1	0	1	32440	99.64	HQ643481	Peronosporales	Pythium	Pythium_camurandrum	hemibiotroph	plantae
OTU0105	4_AEF032_Oom11F	2	17	1	6	2	919	264	14	0	6	68	18	7	181	12	2	1158	0	36	0	3	0	44	0	41	0	12	0	430	1	424	0	1274	9	535	15	192	147	16	274	251	177	181	618	36	231	1836	4	34	1	774	0	23	0	14	0	60	0	225	3	34	0	3267	0	117	0	2	5	15	1	3	1	132	3	281	239	7	0	14	0	22	3	75	0	3	1	11	3	69	130	9	1	8	3	121	52	150	144	220	482	0	0	0	0	0	0	0	0	0	0	0	0	0	0	0	0	0	0	0	0	0	0	0	0	0	0	0	0	0	0	0	0	0	0	0	0	0	0	0	0	0	0	0	0	0	0	0	0	0	0	0	0	0	0	0	0	0	0	0	0	0	0	0	0	0	0	0	0	0	0	0	0	0	0	0	0	0	0	0	0	0	0	0	0	0	0	0	0	0	0	0	0	0	0	0	0	0	0	0	0	1	3	0	10	5	8	2	6	6	10	24	11	0	2	1	1	10	0	11	0	1	0	1	0	796	0	34	0	10	1	18	0	0	218	0	6	5	12	0	9	58	222	4	13	0	9	1	143	1	2	4	0	1	0	0	0	1	2	0	0	31	0	1	0	9	0	3	2	22	2	2	0	11	7	39	4	5	84	442	0	1	1	0	1	26	1	49	1	5	3	1	67	2	81	9	4	1	1	2	201	0	0	0	0	0	0	0	0	0	0	0	0	0	0	0	0	0	0	0	0	0	0	0	0	0	0	0	0	0	0	0	0	0	0	0	0	0	0	0	0	0	0	0	0	0	0	0	0	0	0	0	0	0	0	0	0	0	0	0	0	0	0	0	0	0	0	0	0	0	0	0	0	0	0	0	0	0	0	0	0	0	0	0	0	0	0	0	0	0	0	0	0	0	0	0	0	0	0	0	0	0	0	1	0	0	0	4	1	0	0	4	0	0	0	0	0	0	0	0	0	0	0	0	0	0	0	0	0	0	0	0	0	0	0	0	0	0	0	1	0	0	0	0	0	0	0	0	0	1	0	0	0	0	0	0	0	0	0	0	0	0	0	0	0	0	0	0	0	0	0	0	0	2	0	1	0	0	0	2	0	0	0	1	0	0	0	1	0	0	0	1	0	0	0	1	0	1	0	0	1	0	0	0	0	0	0	0	0	0	0	0	0	0	0	0	0	0	0	0	0	0	0	0	0	0	0	0	0	0	0	0	0	0	0	0	0	0	0	0	0	0	0	0	0	0	0	0	0	0	0	0	0	0	0	0	0	0	0	0	0	0	0	0	0	0	0	0	0	0	0	0	0	0	0	0	0	0	0	0	0	0	0	0	0	0	0	0	0	0	0	0	0	0	0	0	0	0	0	0	0	19053	94.78	HQ643481	Peronosporales	Pythium	Pythium_camurandrum	hemibiotroph	plantae
OTU0240	40_HEG050_Oom11G	0	723	1	194	0	5	0	4	0	5	0	85	0	1	0	1	0	0	0	0	0	0	0	15	0	0	0	0	0	1	0	0	1	3	0	165	0	5	0	0	0	196	0	2	0	1	0	8	0	0	0	0	0	1	0	43	0	0	0	0	0	134	0	0	1	0	0	1	0	0	0	0	0	3	0	0	0	0	0	15	0	0	0	0	0	1	0	0	0	0	0	0	0	1	0	0	0	0	0	4	22	429	0	104	0	4	1	4	1	3	1	109	0	1	0	1	0	0	0	2	27	1	0	38	30	23	0	0	1	0	1	1	1	3	74	135	5	43	1	0	2	593	1	4	0	2	4	14	0	2	0	1	1	0	16	55	4	1	0	0	0	233	0	1	3	1	3	4	6	3	4	16	4	5	4	4	5	1	226	126	0	0	0	0	4	0	0	0	0	0	0	0	0	1	0	0	0	0	3	6	0	2	0	1	0	0	0	0	0	2	0	0	0	0	0	0	0	0	0	0	0	0	0	50	0	0	0	0	0	3	0	0	0	2	0	2	0	0	0	0	0	1	0	0	0	0	0	0	0	0	0	0	0	2	0	1	0	1	0	0	0	0	0	41	0	1	0	0	0	0	0	0	0	2	0	0	0	0	0	0	0	0	0	0	0	0	0	0	0	0	0	0	0	0	0	0	0	1	0	4	7	1	5	1	8	0	8	1	2	0	2	0	3	0	7	1	0	0	2	1	1	0	30	48	0	2	0	0	0	0	0	0	10	1	1	0	1	0	0	0	12	0	0	0	0	0	5	0	0	0	1	0	0	1	0	1	3	2	0	1	0	2	0	53	0	0	2	0	0	0	0	0	2	1	0	0	0	0	3	1	1	0	0	0	1	0	12	10	2	1	0	0	0	1	0	0	10	1	468	1	0	0	0	0	0	0	0	0	0	0	0	0	0	0	0	0	0	0	0	0	0	0	0	0	0	0	0	0	0	0	0	0	0	1	84	1	0	0	4	0	0	0	0	1	0	0	1	0	0	0	0	0	0	0	0	0	0	1	0	0	0	2	0	0	1	0	0	0	0	0	0	0	0	0	0	0	0	0	0	0	0	0	0	0	0	0	0	0	0	0	0	0	0	0	0	0	0	1	0	0	3	0	0	0	2	0	0	0	0	0	1	1	0	7	0	0	1	0	0	0	0	0	0	0	6	0	0	0	0	0	0	0	0	0	0	0	0	1	0	0	0	0	0	0	0	0	1	0	0	0	0	0	1	0	0	0	0	0	0	0	0	0	0	0	0	0	0	0	1	1	0	0	0	1	0	1	0	1	0	63	0	271	13	67	5	4	5	0	0	27	2	2	0	0	0	2	1	1	0	0	5495	96.62	KP862942	Peronosporales	Pythium	Pythium_camurandrum	hemibiotroph	plantae
OTU0250	250_SEG048_Oom17G	0	2	0	258	0	2	0	2	0	2	1	294	0	3	0	1	0	0	0	0	0	0	0	0	0	2	0	0	0	0	0	0	0	0	0	0	0	2	0	0	0	160	0	0	0	0	0	0	0	0	0	0	0	0	0	1	0	0	0	2	0	0	0	0	0	0	0	0	0	0	0	0	0	0	0	0	0	0	0	0	0	0	0	0	0	3	0	0	0	5	0	0	0	0	0	0	0	0	0	1	0	3	0	142	0	4	0	7	0	1	0	597	0	5	0	1	0	2	0	0	4	0	0	0	0	1	0	0	1	0	3	0	0	0	6	3	11	4	0	2	2	599	0	5	0	2	1	0	0	0	1	0	0	0	0	1	3	0	0	0	8	2	0	0	0	0	0	0	0	0	1	0	0	3	2	0	0	36	25	1	0	0	1	0	3	0	0	0	0	0	1	1	1	0	0	0	0	0	0	2	1	2	0	0	0	0	0	0	0	4	0	0	0	0	0	0	0	0	0	0	0	0	0	359	0	2	0	0	0	1	0	2	0	0	0	0	0	0	0	0	0	3	0	0	0	0	0	0	0	0	0	0	0	1	0	0	0	6	0	0	0	0	0	0	0	1	0	0	0	113	0	1	0	2	0	0	0	0	0	0	0	0	0	0	0	1	0	0	0	4	0	0	0	0	0	0	0	1	0	0	9	0	0	0	3	2	0	0	1	2	0	0	1	0	2	0	0	2	2	0	2	0	61	224	0	1	0	0	0	4	1	1	0	0	0	0	1	0	0	0	0	0	0	0	0	0	0	0	0	0	0	0	4	0	0	0	0	0	1	0	0	1	0	0	1	1	0	7	0	61	0	0	0	17	0	0	0	0	1	0	0	0	0	0	6	0	0	0	0	0	0	0	0	2	0	0	0	0	0	0	0	0	0	1	0	0	0	0	0	0	0	0	0	0	0	0	0	0	0	0	0	0	0	0	0	2	0	0	0	0	0	0	0	0	0	0	0	0	0	0	0	0	0	1	0	0	0	0	0	2	0	0	0	1	0	4	0	614	0	1	0	3	0	2	0	0	0	0	0	0	0	0	0	0	0	0	0	0	0	0	0	0	0	0	0	0	0	0	0	0	0	1	0	0	0	0	0	0	0	2	0	0	0	0	0	0	0	0	0	0	0	0	0	0	0	0	0	0	0	0	0	0	0	0	0	0	0	0	0	1	0	0	0	0	0	0	0	0	0	0	0	0	0	0	0	0	0	0	0	0	0	0	0	0	0	0	0	0	2	0	0	0	0	0	1	0	0	0	0	0	1	1	0	5	0	0	0	1	2	31	1	533	2	0	58	2	109	3	1	2	4	3	4	55	3	537	0	0	0	1	5161	93.23	KP862942	Peronosporales	Pythium	Pythium_camurandrum	hemibiotroph	plantae
OTU0470	254_AEG006_Oom17G	0	3	0	1	0	2	0	2	0	1	0	498	0	0	0	0	0	0	0	0	0	0	0	0	0	0	0	0	0	0	0	0	0	0	0	1	0	0	0	0	0	1	0	0	0	0	0	0	0	0	0	0	0	0	0	0	0	0	0	0	0	0	0	0	0	0	0	0	0	0	0	0	0	1	0	0	0	0	0	0	0	0	0	0	0	0	0	0	0	0	0	0	0	0	0	0	0	0	0	0	0	1	0	1	0	3	0	4	0	2	0	864	0	3	0	1	0	0	0	0	2	0	0	0	0	0	0	0	0	0	0	0	2	0	1	0	0	0	1	0	0	0	0	0	0	0	0	0	0	0	0	0	0	0	1	0	0	0	0	0	0	0	0	0	0	0	0	0	0	0	0	0	0	0	0	0	0	0	0	0	0	0	0	0	0	0	0	0	0	0	0	0	0	0	0	0	0	0	4	0	0	0	0	1	0	0	0	0	0	2	0	0	0	0	0	0	0	0	0	0	0	0	0	0	0	0	0	0	0	0	0	0	0	0	0	0	0	0	0	0	0	3	0	0	0	0	0	0	0	0	0	0	0	0	0	0	0	0	0	0	0	0	0	0	0	0	0	24	0	0	0	0	0	1	0	0	0	0	0	0	0	0	0	0	0	0	0	0	0	0	0	0	0	0	0	0	0	0	0	0	0	0	0	1	3	0	0	0	1	0	0	0	0	0	1	0	0	0	0	0	0	0	0	0	0	0	0	0	0	0	0	0	0	0	0	0	0	0	0	0	0	0	0	0	0	0	0	0	0	0	0	0	0	0	0	0	0	0	0	0	0	0	0	0	0	1	0	46	0	0	0	27	0	0	0	0	0	0	0	0	0	0	1	0	0	0	0	0	0	0	0	0	0	0	0	0	0	1	1	0	0	0	0	0	0	0	0	0	0	0	0	1	0	0	0	0	0	0	0	0	0	0	0	0	0	0	0	0	0	0	0	0	0	0	0	0	0	0	0	0	0	0	0	2	0	0	0	0	0	0	0	0	0	0	0	0	0	0	0	0	0	0	0	0	0	0	0	0	0	0	0	0	0	1	0	0	0	0	0	0	0	0	0	0	0	0	0	0	0	0	0	0	0	0	0	0	0	0	0	0	0	0	0	0	0	0	0	0	0	0	0	0	0	0	0	0	0	0	0	0	0	0	0	0	0	0	0	0	0	0	0	0	0	0	0	0	0	0	0	0	0	0	0	0	0	0	0	0	0	0	0	0	0	0	0	0	0	0	0	0	0	0	0	0	0	0	0	0	0	0	0	0	0	1	0	0	0	0	0	0	0	98	0	2	0	0	0	0	0	0	0	0	0	0	0	0	0	0	0	0	1619	93.61	KP862942	Peronosporales	Pythium	Pythium_camurandrum	hemibiotroph	plantae
OTU0563	107_SEG040_Oom17G	0	0	0	0	0	0	0	0	0	0	0	0	0	0	0	0	0	0	0	0	0	0	0	0	0	0	0	0	0	0	0	0	0	0	0	0	0	0	0	0	0	0	0	0	0	0	0	0	0	0	0	0	0	0	0	0	0	0	0	0	0	0	0	0	0	0	0	0	0	0	0	0	0	0	0	0	0	0	0	0	0	0	0	0	0	0	0	0	0	0	0	0	0	0	0	0	0	0	0	0	0	12	0	0	0	0	0	0	0	0	0	0	0	0	0	0	0	0	1	0	23	0	0	0	0	0	0	0	0	0	0	0	0	0	0	0	0	0	0	0	0	0	0	0	0	0	0	0	0	1	0	0	0	0	0	0	0	0	0	0	0	0	0	0	0	0	0	0	0	0	0	0	0	0	0	0	0	0	0	0	0	1	2	0	0	0	0	0	1	0	0	0	0	0	0	0	0	0	0	0	0	0	0	0	0	0	0	0	0	0	0	0	0	0	0	0	0	0	0	0	0	0	0	16	0	0	0	0	0	0	0	0	0	0	0	0	0	0	0	0	0	0	0	0	0	0	0	0	0	0	0	0	0	0	0	0	0	0	0	0	0	0	0	0	0	0	0	0	0	0	0	0	0	0	0	0	0	0	0	0	0	0	0	0	0	1	0	0	0	0	0	0	0	0	0	0	0	0	0	0	0	0	0	0	0	0	0	0	1	0	0	1	0	0	0	0	0	2	0	0	1	0	2	22	0	0	0	0	0	0	0	0	0	0	1	0	0	0	0	0	10	1	0	0	0	0	0	0	0	0	0	0	0	0	0	1	0	0	0	0	0	0	0	0	0	0	0	0	0	0	0	0	1	0	0	0	0	0	0	0	0	0	0	0	0	0	0	0	0	0	0	0	0	0	0	0	0	0	0	0	0	0	0	0	0	0	0	0	0	0	0	0	0	0	0	0	0	0	0	0	0	0	0	0	0	0	0	0	0	0	0	0	0	0	0	0	0	0	0	0	0	0	0	0	0	0	0	0	0	0	0	0	0	0	0	0	0	0	0	0	0	0	0	0	0	0	0	0	0	0	0	0	0	0	0	0	0	0	0	0	0	0	0	0	0	0	0	0	0	0	0	0	0	0	0	0	0	0	0	0	0	0	0	0	0	0	0	0	0	0	0	0	0	3	0	0	0	0	0	0	0	0	0	0	6	0	0	0	0	0	0	0	0	0	0	0	0	0	0	0	0	0	0	0	0	0	0	1	0	0	1	0	0	0	0	0	0	0	0	2	0	0	0	0	0	1	0	2	0	6	0	1	0	4	0	2	0	7	0	370	0	302	11	55	0	29	0	2	0	22	0	254	0	0	0	2	0	0	0	0	1184	97.37	KP862942	Peronosporales	Pythium	Pythium_camurandrum	hemibiotroph	plantae
OTU0982	32868_HEG021_Oom11G	0	0	0	2	0	0	0	0	0	0	0	0	0	0	0	0	0	0	0	0	0	0	0	0	0	0	0	0	0	0	0	0	0	0	0	0	0	0	0	0	0	1	0	0	0	0	0	0	0	0	0	0	0	0	0	0	0	0	0	0	0	0	0	0	0	0	0	0	0	0	0	0	0	0	0	0	0	0	0	0	0	0	0	0	0	0	0	0	0	0	0	0	0	0	0	0	0	0	0	0	0	24	0	1	0	1	0	0	0	0	0	3	0	1	0	0	0	0	1	2	24	0	0	0	0	0	0	0	0	0	1	0	0	0	0	0	0	0	0	0	1	0	0	0	0	0	0	0	0	0	0	1	0	0	0	0	0	1	0	0	0	0	0	0	0	0	1	0	0	0	0	0	0	0	0	0	0	0	0	0	0	2	1	0	0	0	0	0	0	0	0	0	0	0	0	0	0	0	0	0	0	0	0	0	0	0	0	0	0	0	0	0	0	0	0	0	0	0	0	0	0	0	0	44	0	0	0	0	0	4	0	0	0	0	0	0	0	0	0	0	0	0	0	0	0	0	0	0	0	0	0	0	0	0	0	0	0	0	0	0	0	0	0	0	0	0	0	0	0	0	0	0	0	0	0	0	0	0	0	0	0	0	0	0	0	0	0	0	0	0	0	0	0	0	0	0	0	0	0	0	0	0	0	0	2	0	0	0	3	0	0	0	0	1	1	0	0	0	1	0	0	0	3	20	0	0	0	0	3	0	0	0	0	0	0	0	4	0	0	0	4	2	0	0	1	0	0	0	0	0	0	0	0	0	0	0	0	0	0	0	0	0	0	0	0	0	0	0	0	0	0	0	1	0	0	0	0	0	0	0	0	0	0	0	0	0	0	0	1	0	0	0	0	0	0	0	0	0	0	0	0	0	0	0	0	0	0	0	0	0	0	0	0	0	0	0	0	0	0	0	0	0	0	0	0	0	0	0	0	0	0	0	0	0	0	0	0	0	0	0	0	0	0	0	0	0	0	0	0	0	0	0	0	0	0	0	0	0	0	0	0	0	0	0	0	0	0	0	0	0	0	0	0	0	0	0	0	0	0	0	0	0	0	0	0	0	0	0	0	0	0	0	0	0	0	0	0	0	0	0	0	0	0	0	0	0	0	0	0	0	0	0	0	9	0	0	0	0	0	0	0	0	0	0	2	0	0	1	0	0	0	0	0	0	0	0	0	0	0	0	0	0	0	0	0	0	0	0	0	0	0	0	0	0	0	0	0	0	0	3	0	0	0	0	0	0	0	1	0	3	0	1	0	1	0	2	0	7	0	57	0	132	15	37	3	24	0	1	0	7	0	1	0	1	0	1	0	1	0	1	474	97.75	KP862942	Peronosporales	Pythium	Pythium_camurandrum	hemibiotroph	plantae
OTU0173	140_SEG009_Oom17G	0	3	0	2	0	0	0	471	0	3	0	7	0	1	0	0	0	0	0	0	0	0	0	0	0	1	0	0	0	0	0	2	0	0	0	0	0	80	0	2	0	458	0	4	0	1	0	0	0	0	0	0	0	0	0	2	0	0	0	4	0	0	0	0	0	0	0	1	0	114	0	0	0	0	0	61	0	0	0	0	0	50	0	3	0	171	0	1	0	437	0	0	0	0	0	1	0	2	0	1	0	12	0	1	0	2	6	604	0	0	0	7	0	3	1	0	0	2	0	5	1	64	0	3	0	3	0	2	0	51	0	2	0	0	0	0	0	47	1	1	0	196	0	2	0	1	5	1	0	2	0	17	0	2	0	5	0	3	0	7	0	9	6	475	0	0	0	0	0	132	0	0	0	3	0	48	0	0	0	1	4	46	0	4	11	7	0	92	1	412	0	44	0	7	0	4	0	2	0	15	0	0	0	0	0	10	0	0	0	5	0	0	0	0	0	0	0	1	0	2	0	1	0	1	0	1	0	0	0	0	0	144	0	0	0	0	0	3	0	0	0	3	0	0	0	0	0	0	0	0	0	0	0	1	0	0	0	1	0	0	0	0	0	0	0	0	0	0	0	7	0	0	0	4	0	0	0	0	0	0	0	0	0	0	0	0	0	0	0	2	0	0	0	0	0	0	0	0	0	0	0	0	0	0	0	5	1	0	0	5	0	0	0	0	0	0	0	1	0	13	0	1	0	3	0	0	0	4	0	1	3	224	0	2	0	0	2	7	0	0	0	5	0	0	0	0	0	0	0	0	0	5	1	1	0	0	0	0	0	0	0	1	1	0	0	0	0	0	0	3	1	0	0	5	0	1	0	0	0	0	0	11	2	1	4	1	0	0	0	0	0	0	0	0	1	1	1	3	0	5	0	0	0	0	0	0	0	0	0	0	0	0	0	0	0	0	0	0	0	0	0	1	0	0	0	0	0	0	0	0	0	0	0	0	0	0	0	0	0	0	0	0	0	0	0	0	0	0	0	0	0	0	0	0	0	0	0	1	0	0	0	0	0	0	0	0	0	0	0	0	0	0	0	0	0	0	0	0	0	0	0	0	0	0	0	0	0	0	0	0	0	0	0	0	0	0	0	0	0	0	0	14	0	0	0	3	0	11	0	5	0	976	0	10	0	1	0	967	0	2	0	4	0	5	0	4	0	0	0	4	0	3	6	1000	0	4	0	5	5	74	0	3	0	7	0	3	0	1	0	8	0	1	1	242	0	2	0	0	0	0	0	0	0	1	0	0	1	0	0	0	0	30	0	2	0	0	0	0	6	0	0	301	5	16	8	4	88	152	0	101	2	9	0	3	1	4	0	6	0	2	8892	100	JQ898457	Peronosporales	Pythium	Pythium_catenulatum	hemibiotroph	plantae
OTU0663	551_HEG004_Oom17G	0	0	0	0	0	0	0	0	0	2	0	0	0	0	0	0	0	0	0	0	0	0	0	0	0	0	0	0	0	0	0	0	0	0	0	0	0	0	0	0	0	0	0	0	0	0	0	0	0	0	0	0	0	0	0	0	0	0	0	0	0	0	0	0	0	0	0	0	0	0	0	1	0	0	0	0	0	0	0	0	0	0	0	0	0	0	0	0	0	0	0	0	0	0	0	0	0	0	0	0	0	0	0	0	0	0	0	0	0	3	0	0	0	0	0	0	0	0	0	0	0	0	0	0	0	0	0	0	0	0	0	0	0	0	0	3	0	5	0	2	0	2	0	10	0	153	0	1	0	0	0	0	0	0	0	0	0	0	0	0	0	0	0	0	0	0	0	0	0	0	0	1	0	0	0	0	0	1	0	0	0	0	0	0	0	0	0	0	0	0	0	0	0	0	0	0	0	0	0	4	0	3	0	3	0	6	0	313	0	5	0	3	0	1	0	1	0	0	0	0	0	0	0	0	0	0	0	0	0	0	0	0	0	0	0	0	0	0	0	0	0	0	0	0	0	0	0	0	0	0	0	0	0	0	0	0	0	0	0	0	0	0	0	0	0	0	0	0	0	0	0	1	0	0	0	0	0	0	0	0	0	0	0	0	0	0	0	0	0	0	0	0	0	0	0	0	0	0	0	1	0	1	0	2	0	8	0	366	0	4	0	3	0	3	0	1	0	0	0	0	0	0	0	0	0	0	0	0	0	0	0	0	0	0	0	0	0	0	0	0	0	0	0	0	0	0	0	0	0	0	0	0	0	0	0	0	0	0	0	0	0	0	0	0	0	0	2	0	0	0	0	1	0	0	1	0	0	1	0	0	0	0	0	0	0	0	0	0	0	0	0	0	0	0	0	0	0	0	0	2	0	0	0	0	0	0	0	0	0	0	0	0	0	0	0	0	0	0	0	0	0	0	0	0	0	0	0	0	0	0	0	0	0	0	0	0	0	0	0	0	0	0	0	0	0	0	0	0	0	0	0	0	0	0	0	0	0	0	0	0	0	0	0	0	0	0	0	0	0	0	0	0	0	0	0	0	0	0	0	0	0	0	0	0	0	0	0	0	0	0	0	0	0	0	0	0	0	0	0	0	0	0	0	0	0	0	0	0	0	0	0	0	0	0	0	0	0	0	0	0	0	0	0	0	0	0	0	0	0	0	0	0	0	0	0	0	0	0	0	0	0	0	0	0	0	0	0	0	0	0	0	0	0	0	0	0	0	0	0	0	0	0	0	0	0	0	0	0	0	0	0	0	0	0	0	0	0	0	0	0	0	0	0	0	0	0	0	0	0	0	0	0	0	0	0	0	0	0	0	0	920	99.49	KM061699	Peronosporales	Pythium	Pythium_catenulatum	hemibiotroph	plantae
OTU1076	352_AEG045_Oom17G	0	0	0	0	0	0	0	12	0	0	0	0	0	0	0	0	0	0	0	0	0	0	0	0	0	0	0	0	0	0	0	0	0	0	0	0	0	16	0	0	0	25	0	2	0	0	0	0	0	0	0	0	0	0	0	0	0	0	0	0	0	0	0	0	0	0	0	0	0	6	0	0	0	0	0	0	0	0	0	0	0	4	0	0	0	4	0	0	0	30	0	0	0	0	0	0	0	0	0	0	0	1	0	0	1	0	0	21	0	0	0	0	0	0	0	0	0	0	0	1	1	1	0	0	0	0	0	0	0	2	0	0	0	0	0	0	0	5	0	0	0	5	0	0	0	0	1	0	0	0	0	0	0	0	0	0	0	0	0	0	0	0	0	29	0	0	0	0	0	1	0	0	0	0	0	1	0	0	0	0	0	0	0	0	0	0	0	2	0	22	0	0	0	0	0	0	0	0	0	2	0	0	0	0	0	1	0	0	0	0	0	0	0	0	0	0	0	0	0	0	0	0	0	0	0	1	0	0	0	0	0	21	0	0	0	0	0	2	0	0	0	0	0	0	0	0	0	0	0	0	0	0	0	0	0	0	0	0	0	0	0	0	0	0	0	0	0	0	0	0	0	0	0	0	0	0	0	0	0	0	0	0	0	0	0	0	0	0	0	0	0	0	0	0	0	0	0	0	0	0	0	0	0	0	0	0	1	0	0	0	0	0	0	0	0	0	0	0	0	1	0	0	0	2	0	0	0	0	0	0	1	13	0	0	0	0	0	0	0	0	0	0	0	0	0	0	0	0	0	0	0	0	0	0	0	0	0	0	0	0	0	0	0	0	0	0	0	0	0	0	0	0	0	0	0	0	0	0	0	0	0	0	0	0	0	0	0	0	0	0	0	0	0	0	0	0	0	1	0	0	0	0	0	0	0	0	0	0	0	0	0	0	0	0	0	0	0	0	0	0	0	0	0	0	0	0	0	0	0	0	0	0	0	0	0	0	0	0	0	0	0	0	0	0	0	0	0	0	0	0	0	0	0	0	0	0	0	0	0	0	0	0	0	0	0	0	0	0	0	0	0	0	0	0	0	0	0	0	0	0	0	0	0	0	0	0	0	0	0	0	0	0	0	0	0	0	0	0	0	0	0	3	0	0	1	1	0	0	0	0	0	42	0	0	0	0	0	35	0	0	0	0	0	0	0	0	0	0	0	0	0	0	0	55	0	0	0	0	0	3	0	0	0	0	0	0	0	0	1	1	0	0	0	4	0	0	0	0	0	0	0	0	0	0	0	0	0	0	0	0	0	0	0	0	0	0	0	0	0	0	0	9	1	0	0	0	4	4	0	6	0	0	0	0	0	0	0	0	0	0	409	97.99	JQ898457	Peronosporales	Pythium	Pythium_catenulatum	hemibiotroph	plantae
OTU0310	28_AEG028_Oom17G	0	0	0	0	0	0	0	7	0	0	0	0	0	0	0	0	0	0	0	0	0	0	0	0	0	0	0	0	0	0	0	0	0	0	0	0	2	5	0	0	7	0	13	0	0	1	0	0	0	0	0	0	0	0	0	0	0	0	0	0	0	0	0	0	0	0	0	0	1	7	0	0	0	0	7	0	0	0	0	0	0	0	0	0	0	0	0	0	0	0	0	0	0	0	0	0	0	0	0	0	0	0	0	0	0	3	0	4	0	0	0	0	0	0	0	0	0	0	0	5	0	0	0	5	0	2	0	2	0	0	0	0	0	0	0	2	0	4	0	0	0	0	0	0	0	0	0	0	0	0	0	4	0	0	0	4	0	4	0	0	0	1	0	0	0	0	0	0	0	1	0	0	0	0	0	0	0	0	0	0	0	1	0	0	0	1	0	3	0	0	0	0	0	0	0	0	0	0	0	0	2	2	2	2	1	1483	0	1	2	9	0	5	1	3	25	0	0	0	0	0	4	0	0	0	0	0	0	0	0	0	1	0	1	0	3	0	7	10	3	0	3	0	5	0	4	0	90	0	0	0	0	0	0	0	6	0	0	0	0	0	0	0	0	0	0	0	0	0	0	7	0	0	0	0	0	0	0	0	0	0	0	0	0	0	0	0	0	0	0	0	0	0	0	0	0	0	0	0	0	4	0	2	0	5	0	607	0	2	0	2	0	5	0	1	0	3	0	0	0	3	0	0	0	3	0	30	0	1	0	3	0	1	0	0	0	1	0	3	0	0	0	0	0	0	0	0	0	0	0	0	0	3	0	2	0	6	0	0	0	0	0	1	0	0	0	0	0	3	0	2	0	0	0	0	0	0	0	0	0	0	0	6	1	0	0	3	0	3	0	56	0	1	0	2	0	1	0	0	0	6	0	0	0	0	0	0	0	2	0	0	0	0	0	0	0	0	0	0	0	0	0	0	0	0	0	0	0	0	0	0	0	0	0	0	0	0	0	0	0	1	0	0	0	0	0	0	0	0	0	0	0	0	0	0	0	0	0	0	0	0	0	0	0	0	0	0	0	0	0	2	0	0	0	0	0	0	0	0	0	0	0	0	0	0	0	0	0	0	0	0	0	0	0	0	0	0	0	0	0	0	0	0	1	0	0	1	0	0	0	0	0	0	0	0	0	0	0	137	0	0	0	78	0	2	0	8	0	39	0	26	0	5	0	0	0	0	1	235	0	5	0	0	0	1	0	2	0	2	0	7	0	4	0	5	0	237	0	32	0	1	0	0	0	0	0	0	0	0	0	0	0	0	0	0	0	0	0	0	0	0	0	0	0	2	0	0	0	3	0	3	0	7	0	0	0	0	0	4	0	0	3403	96.81	KP843570	Peronosporales	Pythium	Pythium_chondricola	hemibiotroph	plantae
OTU0854	1390_AEG046_Oom17G	0	0	0	0	0	0	0	0	0	0	0	0	0	0	0	0	0	0	0	0	0	0	0	0	0	0	0	0	0	0	0	0	0	0	0	1	0	1	0	0	1	70	1	0	0	1	0	0	0	0	0	0	0	0	0	0	0	0	0	0	0	0	0	0	0	0	0	0	0	0	0	0	0	0	0	0	0	0	0	0	0	2	0	0	0	110	0	1	0	53	0	1	0	0	0	2	0	0	0	0	0	0	0	0	0	0	0	0	1	0	0	0	0	0	0	0	0	0	0	0	0	0	0	0	1	0	0	0	0	0	0	0	0	1	0	1	0	1	0	0	0	0	0	0	0	0	0	14	0	0	0	0	0	0	0	1	0	0	0	0	0	0	0	0	0	0	0	0	0	0	0	0	0	0	0	0	0	0	0	0	0	2	0	3	8	51	0	4	0	210	0	39	0	8	0	5	0	2	0	2	0	0	0	0	0	0	0	0	0	2	0	0	0	0	0	0	0	0	0	0	0	0	0	0	0	0	0	0	0	0	0	0	0	0	0	0	0	0	0	0	0	0	0	0	0	0	1	0	0	0	0	0	0	1	1	0	0	1	0	0	0	0	0	0	0	0	0	0	0	0	0	0	0	1	0	0	0	0	0	0	0	0	0	0	0	1	0	0	0	0	0	0	0	0	0	0	0	0	0	0	0	0	0	0	0	0	0	0	0	0	0	0	0	0	0	0	0	0	0	0	0	0	0	0	0	0	0	0	0	0	0	0	0	0	0	0	0	0	0	0	0	0	0	0	0	0	0	0	0	0	0	0	0	0	0	0	0	1	0	0	0	0	0	0	0	0	0	0	0	0	0	0	0	0	0	0	0	0	0	0	0	0	0	0	0	0	0	0	0	0	0	0	0	0	0	0	0	0	0	0	0	0	0	0	0	0	0	0	0	0	0	1	0	0	0	0	0	0	0	0	0	0	0	0	0	0	0	0	0	0	0	0	0	0	0	0	0	0	0	0	0	0	0	0	0	0	0	0	0	0	0	0	0	0	0	0	0	0	0	0	0	0	0	0	0	0	0	0	0	0	0	0	0	0	1	0	0	0	0	0	0	0	0	0	0	0	0	0	0	0	0	1	0	0	0	0	0	0	0	0	0	0	0	0	0	0	0	0	0	0	0	0	0	0	0	0	0	0	0	0	0	0	0	0	0	0	0	0	0	0	0	0	0	0	0	0	0	0	0	0	0	0	0	0	0	0	0	0	0	0	0	0	0	0	0	0	0	0	0	0	0	0	0	0	0	0	0	0	0	0	0	0	0	0	0	0	0	0	0	0	0	0	0	0	0	0	0	0	0	0	0	0	0	1	0	0	0	0	0	0	611	96.81	KP843570	Peronosporales	Pythium	Pythium_chondricola	hemibiotroph	plantae
OTU1072	706_SEG046_Oom17G	0	0	0	0	0	0	0	0	0	0	0	0	1	0	0	0	0	0	0	0	0	0	0	0	0	0	0	0	0	0	0	0	0	0	0	0	0	0	0	0	1	1	0	0	0	39	0	1	0	0	0	0	0	0	0	0	0	0	0	0	0	0	0	0	0	0	0	0	0	0	0	0	0	0	0	0	0	0	0	0	0	0	0	0	0	0	0	0	0	3	0	0	0	0	0	0	0	0	0	0	0	1	0	0	0	0	0	0	0	0	0	0	0	0	0	0	0	0	0	0	0	0	0	0	0	0	0	0	0	0	0	0	6	0	0	0	0	0	0	0	1	0	0	0	0	16	0	0	0	0	1	0	0	0	0	0	0	1	0	0	0	0	0	0	0	0	0	0	0	0	0	0	0	0	0	0	0	0	0	0	0	0	0	0	0	0	0	0	0	3	0	1	2	0	0	0	0	0	0	4	0	0	0	0	0	0	0	0	0	0	0	0	0	0	5	1	0	0	0	0	1	0	0	0	0	0	0	0	0	0	0	0	0	0	0	0	0	0	0	0	0	0	0	0	0	0	6	0	0	0	0	0	0	0	1	0	0	0	0	0	0	0	0	0	0	0	0	0	0	0	0	0	1	0	0	0	0	0	0	0	0	0	0	0	0	0	0	0	0	0	0	0	0	0	0	0	0	0	0	0	0	0	0	0	0	48	0	0	0	0	0	1	0	1	0	0	0	1	0	0	0	0	0	0	0	8	0	0	0	1	0	0	0	2	0	0	0	0	0	0	0	0	0	0	0	0	0	0	0	0	0	0	0	0	0	0	0	0	0	0	0	0	0	0	0	0	0	0	0	1	0	0	0	0	0	0	0	0	0	0	0	0	1	0	0	2	0	0	0	20	0	0	0	1	0	0	0	0	0	3	0	0	0	0	0	0	0	0	0	0	0	0	0	0	0	0	0	0	0	0	0	0	0	0	0	0	0	0	0	0	0	0	0	0	0	0	0	0	0	0	0	0	0	0	0	0	0	0	0	0	0	0	0	0	0	0	0	0	0	0	0	0	0	0	0	0	0	0	0	0	0	0	0	0	0	0	0	0	0	0	0	0	0	0	0	0	0	0	0	0	0	0	0	0	0	0	0	0	0	0	0	1	0	0	0	0	0	1	0	0	0	0	0	0	0	0	5	0	0	0	1	0	0	0	1	1	0	0	0	0	1	0	0	0	0	0	0	0	0	0	0	0	0	0	0	0	0	0	0	0	0	0	0	0	0	0	0	0	0	0	0	0	0	0	0	2	0	0	0	1	0	0	0	1	0	1	0	2	1	0	0	0	0	0	0	0	0	2	0	2	0	21	0	0	2	3	0	175	0	0	411	98.94	KP843570	Peronosporales	Pythium	Pythium_chondricola	hemibiotroph	plantae
OTU0495	270_SEG025_Oom11G	0	0	0	0	0	0	0	0	0	0	0	0	0	0	0	0	0	0	0	0	0	0	0	0	0	0	0	0	0	0	0	0	0	2	0	2	0	1	0	3	0	4	0	0	0	555	0	1	0	0	0	0	0	0	0	0	0	0	0	0	0	0	0	0	0	0	0	1	0	1	0	0	0	0	0	39	0	1	0	0	0	0	0	0	0	0	0	0	0	0	0	0	0	0	0	0	0	0	0	3	0	0	0	0	0	0	0	0	0	0	0	0	0	0	0	0	0	0	0	0	0	0	0	0	0	0	0	0	0	0	0	0	5	1	3	3	2	3	3	0	2	3	0	3	105	322	0	0	0	0	0	0	0	0	2	0	0	0	0	0	0	0	0	0	0	0	0	0	0	2	0	0	0	0	0	106	0	1	0	0	0	0	0	0	5	0	0	0	0	0	0	0	0	1	0	0	0	0	5	5	0	0	0	0	0	0	0	0	0	0	0	0	0	1	0	0	0	0	0	0	0	0	0	0	0	0	0	0	0	0	0	0	0	0	0	0	0	0	0	0	0	0	0	0	0	5	0	0	0	0	0	0	0	0	0	0	0	0	0	0	0	0	0	0	0	0	0	0	0	0	0	0	0	0	0	1	0	0	0	0	0	0	0	0	0	0	0	0	0	0	0	0	0	0	0	0	0	0	0	0	0	0	0	0	0	0	0	0	0	0	0	1	0	0	0	0	0	0	0	0	0	0	3	0	0	0	0	0	0	0	0	0	0	0	0	0	0	0	0	0	0	0	0	1	1	0	0	0	0	0	0	0	3	0	0	0	0	0	0	0	0	0	0	0	0	0	0	0	0	0	0	0	0	0	0	0	1	0	0	0	0	0	0	0	11	0	0	0	0	0	0	0	0	0	0	0	0	0	0	0	0	0	0	0	0	0	0	0	0	0	0	0	0	0	0	1	0	0	0	0	0	0	0	0	0	0	0	0	0	0	0	0	0	0	0	0	0	0	0	0	0	0	0	0	0	0	0	0	0	0	0	0	0	0	0	0	0	0	0	0	0	0	0	0	0	0	0	0	0	0	0	0	0	0	0	0	0	0	0	0	0	0	0	0	0	0	0	0	0	0	0	0	0	0	0	0	0	0	0	0	0	0	0	0	0	0	0	0	0	0	0	0	0	0	1	0	0	0	0	1	2	4	0	1	0	0	0	0	0	36	0	0	0	0	0	0	0	0	0	0	0	0	0	0	0	0	0	0	1	0	2	0	178	0	0	0	0	0	0	0	0	0	0	0	0	0	0	0	0	0	0	0	0	0	0	1	1	1	0	0	0	0	0	0	0	0	0	0	0	0	0	0	0	0	0	0	0	0	0	0	1453	100	HM061322	Peronosporales	Pythium	Pythium_citrinum	hemibiotroph	plantae
OTU0079	44_SEG042_Oom11G	0	0	0	464	0	11	0	1	0	0	0	9	0	4	1	5	0	5	0	0	0	6	0	3	0	75	0	2	0	228	0	2	0	6	0	8	1	12	0	7	0	172	2	176	0	3	12	354	0	4	0	0	0	2	0	0	0	0	0	1	0	1	0	0	0	2	0	138	0	165	0	1	0	5	0	1	0	29	0	3	0	52	0	76	0	2	0	9	0	100	0	190	0	6	0	5	0	6	0	7	6	0	149	269	102	6	10	5	105	6	27	5	12	5	4	4	3	4	12	4	8	1	68	7	5	74	5	3	2	159	129	2	124	13	455	12	26	28	91	88	140	97	268	188	47	13	117	425	0	6	16	4	4	4	2	0	2	4	86	0	2	2	3	2	5	5	133	102	7	198	9	30	12	7	4	7	1	74	11	4	171	109	9	102	85	7	24	24	22	331	17	200	5	8	8	21	3	6	88	100	1	2	0	5	0	1	0	0	0	1	0	1	0	1	0	4	0	3	0	2	0	6	0	0	0	0	0	4	0	2	0	476	0	207	0	817	0	12	0	5	0	15	0	11	0	9	0	144	0	457	0	9	0	4	0	13	0	95	0	241	0	109	0	11	0	4	0	253	0	8	0	0	0	505	0	11	0	83	0	2	0	0	0	6	0	0	0	0	0	0	0	0	0	0	0	0	0	0	0	1	33	43	42	1	30	9	19	4	44	121	61	114	6	2	14	0	76	162	21	16	6	6	8	7	51	164	5	27	8	11	328	320	6	80	55	349	28	8	384	4	31	5	158	33	33	2	73	107	28	296	8	13	8	4	9	15	5	96	6	106	2	71	5	16	38	14	216	228	39	19	194	17	139	157	356	297	58	121	101	36	212	2	331	1	267	1	7	21	34	2	3	4	17	4	8	2	13	2	76	49	0	0	1	0	0	0	0	0	0	0	0	1	0	0	0	0	0	0	0	0	0	0	0	0	0	0	0	0	0	0	0	1	0	10	0	8	0	8	0	23	0	8	0	25	0	6	0	705	0	3	0	468	0	0	0	3	0	0	0	1	0	1	0	3	13	0	0	0	0	0	0	0	0	0	0	0	1	0	0	0	0	0	0	0	0	0	0	0	0	0	0	0	0	0	0	0	0	0	0	3	1	2	7	5	3	1	3	5	11	2	4	2	5	329	1	2	6	0	0	0	1	0	2	1	87	0	1	2	3	2	0	0	3	3	6	3	2	3	1	6	7	104	6	36	0	1	6	1	90	7	9	2	3	1	0	5	7	8	6	5	72	316	5	131	123	489	15	5	10	128	104	86	91	9	15	519	4	3	275	81	40	165	972	162	77	289	47	13	60	917	78	16	52	1245	10	15	24	79	1	201	27278	100	HQ643509	Peronosporales	Pythium	Pythium_conidiophorum	hemibiotroph	plantae
OTU0311	95_HEG009_Oom11G	0	1	0	6	0	0	0	0	0	0	0	1	0	0	0	0	0	0	0	0	0	0	0	0	0	47	0	0	0	4	0	0	0	0	0	1	0	0	0	2	0	7	0	82	0	0	2	17	0	0	0	0	0	0	0	0	0	0	0	3	0	0	0	0	0	0	0	33	0	4	0	0	0	2	0	0	0	14	0	1	0	0	0	22	0	0	0	0	0	59	0	0	0	1	0	1	0	0	0	2	1	1	14	2	3	0	0	0	10	0	1	0	1	2	1	0	0	0	1	0	0	0	1	0	2	21	0	3	0	5	8	1	5	1	35	0	2	3	13	15	10	5	4	56	1	3	5	15	1	1	4	0	0	1	0	0	0	1	8	0	1	1	0	1	0	1	9	21	3	2	0	0	0	1	0	2	0	28	0	0	22	28	0	17	50	0	8	3	0	37	1	9	1	2	0	1	0	2	8	5	0	0	0	1	0	0	0	0	0	1	0	0	0	0	0	0	0	0	0	0	0	1	0	0	0	0	0	0	0	0	0	6	0	78	0	7	0	1	0	0	0	1	0	0	0	1	0	3	0	5	0	0	0	0	0	0	0	6	0	0	0	0	0	0	0	0	0	31	0	0	0	0	0	138	0	3	0	14	0	0	0	0	0	0	0	0	0	0	0	0	0	0	0	0	0	0	0	1	0	1	7	1	12	2	1	3	2	4	3	43	28	51	0	1	1	0	19	5	2	1	0	0	0	0	6	2	0	6	4	0	41	0	0	24	0	2	1	0	36	0	1	1	23	7	2	0	4	4	6	2	1	0	0	0	0	1	0	3	0	5	0	0	0	0	2	5	38	18	3	3	12	3	12	22	26	4	8	12	4	8	19	1	35	0	0	0	1	4	2	0	0	0	2	0	0	3	2	1	2	17	0	0	0	0	0	0	0	0	0	0	0	1	0	0	0	0	0	0	0	0	0	0	0	0	0	0	0	0	0	0	0	0	0	2	0	2	0	0	0	0	0	1	0	4	0	2	0	41	0	1	0	25	0	0	0	1	0	0	0	0	0	0	0	0	5	0	0	0	0	0	0	0	0	1	0	0	0	0	0	0	0	0	0	0	0	0	0	0	0	0	0	0	0	0	0	0	0	0	0	0	1	1	2	0	2	1	0	2	3	1	1	2	0	85	0	0	0	0	0	1	2	0	0	3	5	0	0	1	0	1	0	0	0	2	1	1	0	0	0	0	2	1	1	21	0	0	3	0	46	4	2	1	1	1	0	2	2	1	2	1	31	111	2	87	32	21	2	4	0	7	15	17	9	3	1	83	0	1	29	16	13	75	105	101	16	67	2	2	13	97	1	7	10	92	0	3	5	41	1	171	3367	99	KU211309	Peronosporales	Pythium	Pythium_conidiophorum	hemibiotroph	plantae
OTU0719	20_SEG015_Oom17G	0	0	0	0	0	0	0	0	0	0	0	0	0	0	0	0	0	0	0	0	0	0	0	0	0	0	0	0	0	0	0	0	0	0	0	0	0	0	0	0	0	0	0	0	0	0	0	0	0	0	0	0	0	0	0	0	0	0	0	0	0	0	0	0	0	0	0	0	0	0	0	0	0	0	0	0	0	0	0	0	0	0	0	0	0	0	0	0	0	0	0	0	0	0	0	0	0	0	0	0	0	0	1	0	1	0	5	0	72	0	0	0	0	0	0	0	0	0	0	6	0	0	0	0	0	0	0	0	0	3	2	0	1	0	0	0	1	0	7	0	0	0	1	0	26	0	2	0	0	0	0	4	2	0	0	0	0	0	0	0	0	0	0	0	0	0	0	0	0	0	1	0	0	0	0	0	0	0	0	0	0	5	2	0	0	0	0	0	0	0	0	0	0	1	0	0	0	0	1	0	0	0	0	0	0	0	0	0	0	0	0	0	0	0	0	0	0	0	0	0	0	0	0	0	0	0	0	0	0	0	0	0	0	0	0	0	0	0	0	0	0	0	0	0	0	0	0	0	0	0	0	0	0	0	0	0	0	0	0	0	0	0	0	0	1	0	0	0	0	0	0	0	0	0	0	0	0	0	0	0	0	0	0	0	0	0	0	0	0	0	0	0	0	0	0	0	0	0	0	0	0	0	0	0	4	0	2	0	0	0	0	0	0	0	1	0	9	0	0	1	2	0	2	14	0	1	0	0	0	2	0	0	0	0	0	0	7	0	0	0	0	0	0	0	0	0	0	0	1	0	0	5	50	0	0	0	1	0	0	0	0	1	0	0	0	0	0	0	0	0	0	0	0	0	0	0	0	0	0	0	1	8	4	0	1	0	0	0	0	0	0	0	1	2	84	0	1	0	38	0	0	0	0	0	0	0	0	0	0	0	0	0	0	0	0	0	0	0	0	0	0	0	0	0	0	0	0	0	0	0	0	0	0	0	1	0	0	0	0	0	0	0	0	0	0	0	0	0	0	0	0	0	0	0	0	0	0	0	0	0	0	0	0	0	14	0	0	0	0	0	0	0	0	0	0	0	0	0	0	0	0	0	0	0	0	0	0	0	0	0	0	0	0	0	0	0	0	0	0	0	0	0	0	0	0	0	0	0	0	0	0	0	0	0	0	0	0	238	0	1	0	0	0	1	0	0	0	0	0	91	0	0	1	0	0	0	0	0	22	0	0	0	0	0	0	0	0	0	0	1	24	0	0	0	0	0	0	0	0	0	0	1	1	0	0	0	0	0	0	0	0	0	0	0	0	0	0	0	0	0	0	0	0	5	0	0	0	0	0	0	0	0	0	0	0	2	0	0	0	0	791	94.12	KU210413	Peronosporales	Pythium	Pythium_conidiophorum	hemibiotroph	plantae
OTU0983	626_HEG034_Oom11G	0	0	0	0	0	0	0	0	0	0	0	0	0	0	0	0	0	0	0	0	0	0	0	0	0	3	0	0	0	0	0	0	0	0	0	0	0	0	0	0	0	1	0	12	0	0	0	2	0	0	0	0	0	0	0	0	0	0	0	0	0	0	0	0	0	0	0	11	0	0	0	0	0	1	0	0	0	1	0	0	0	0	0	2	0	0	0	0	0	7	0	0	0	0	0	0	0	0	0	0	0	0	3	0	1	0	0	0	0	0	0	0	0	0	0	0	1	0	0	0	0	0	1	0	0	4	0	0	1	0	0	0	3	0	7	0	0	1	2	11	0	0	0	8	0	0	0	3	0	0	0	0	0	0	0	0	0	0	3	0	0	0	0	0	0	0	2	7	1	0	0	0	0	0	0	2	0	1	0	0	4	2	1	1	7	0	0	1	1	6	0	1	0	2	1	1	0	0	0	1	0	0	0	0	0	0	0	0	0	0	0	0	0	0	0	0	0	0	0	0	0	0	0	0	0	1	0	0	0	0	0	0	0	8	0	5	0	0	0	0	0	1	0	0	0	0	0	0	0	0	0	0	0	0	0	0	0	1	0	0	0	0	0	0	0	0	0	6	0	0	0	0	0	22	0	0	0	1	0	0	0	0	0	0	0	0	0	0	0	0	0	0	0	0	0	0	0	0	0	0	0	0	2	1	0	2	0	1	1	6	4	7	0	0	0	0	1	1	2	0	0	0	0	0	1	2	0	1	0	0	3	1	0	3	1	2	2	0	5	0	2	1	1	5	0	0	1	0	0	0	0	0	0	1	1	0	0	0	0	0	0	0	0	0	1	0	9	4	2	2	1	1	4	4	3	4	2	5	1	0	4	0	1	0	0	0	0	5	2	0	0	0	0	0	0	0	0	0	0	3	0	0	0	0	0	0	0	0	0	0	0	0	0	0	0	0	0	0	0	0	0	0	0	0	0	0	0	0	0	0	0	0	0	0	0	2	0	1	0	0	0	0	0	2	0	0	0	1	0	0	0	0	0	0	0	0	0	1	0	1	0	0	0	0	0	0	0	0	0	0	0	0	0	0	0	0	0	0	0	0	0	0	0	0	0	0	0	0	0	0	0	0	0	0	0	0	0	0	0	0	0	0	0	0	0	0	1	2	0	0	0	1	0	17	0	0	0	0	0	0	0	0	0	0	0	0	0	0	0	0	0	0	0	0	0	0	0	0	0	0	1	1	0	1	0	0	0	0	0	1	0	0	1	0	0	2	0	0	0	0	4	17	0	13	2	2	0	4	0	4	0	2	0	0	0	8	0	1	1	2	0	5	6	7	0	6	1	1	0	15	1	1	4	17	1	3	0	6	0	7	472	97.03	KU211309	Peronosporales	Pythium	Pythium_conidiophorum	hemibiotroph	plantae
OTU0067	7_SEG007_Oom17G	273	441	3	136	1	15	7	131	3	163	7	12	5	4	0	1	1	10	0	22	0	558	48	4	0	163	39	4	1	99	2	173	3	14	2	17	2	106	2	2380	48	787	3	39	146	627	0	445	2	4	1	3	14	5	5	13	2	174	3	3	80	4	1	233	0	3	0	384	0	2	0	11	0	14	0	53	0	39	0	0	0	170	0	419	0	756	1	1164	0	439	1	475	0	8	0	12	0	312	2	125	2	141	5	449	2	26	2	173	9	182	4	17	0	28	0	9	0	12	0	56	2	253	2	18	0	332	0	9	10	275	5	170	8	144	9	31	4	237	20	1568	4	498	0	89	11	337	14	274	0	5	1	10	0	11	2	4	3	10	5	93	0	9	4	644	1	2	4	264	0	1	2	66	0	12	0	92	0	44	0	3	7	186	16	494	39	524	2	653	2	783	6	454	0	32	1	39	1	195	6	78	3	7	1	8	55	5	0	10	1	427	2	108	2	62	1	2	0	5	0	2	0	3	0	2	1	1	1	1	0	199	0	115	1	4	0	3	1	0	0	9	2	6	0	0	0	4	0	1	0	2	0	0	0	2	0	3	0	7	1	0	2	4	0	2	1	3	0	3	1	4	0	18	0	11	0	2	1	467	0	3	0	3	0	1	0	4	0	455	91	2	0	0	0	3	1	1	0	6	4	10	0	7	0	11	0	6	0	8	0	389	1	248	1	23	0	3	0	2	0	1	0	3	0	1	0	3	0	1	2	107	3	100	3	6	0	1	9	74	5	5	0	2	1	12	0	1	1	0	2	280	0	3	0	2	0	3	0	8	0	5	0	9	0	11	8	144	0	8	2	5	2	5	0	3	0	12	22	224	0	3	0	5	0	3	1	1	0	9	0	5	0	2	0	211	0	13	0	41	1	5	1	1	1	0	0	1	0	0	0	0	0	2	0	0	0	2	0	0	0	0	0	0	0	0	0	0	0	0	0	0	0	0	0	1	2	0	1	0	0	0	0	2	0	0	0	0	0	0	0	0	0	0	0	0	0	0	0	0	0	0	0	0	0	0	73	0	2	0	3	0	0	0	0	0	1	0	1	0	0	0	0	0	4	0	0	2	0	0	1	1	0	1	0	0	0	0	0	0	0	0	15	11	4	6	1	9	19	16	2	20	0	18	17	2615	1	14	1	1	0	0	7	1	3	2	1	7	0	126	0	6	13	177	1	3	0	4	2	281	0	1	0	4	5	104	0	4	0	1	4	1	0	171	0	6	3	334	0	73	0	3	0	7	1	8	5	89	1	159	0	20	0	547	0	9	1	790	1	2	0	3	0	4	2	1	0	6	1	4	1	425	2	64	0	241	1	5	13	576	0	1	33617	99.48	KU210844	Peronosporales	Pythium	Pythium_contiguanum	hemibiotroph	plantae
OTU0327	94_AEG010_Oom17G	0	1	0	0	0	0	0	0	0	1	0	0	0	3	0	0	0	0	0	289	0	2	0	3	0	0	0	2	0	1	0	0	0	4	0	1	0	3	0	0	0	2	0	480	0	3	0	0	0	1	0	1	0	0	0	0	0	0	0	0	0	0	0	0	0	0	0	0	0	0	0	0	0	0	0	1	0	0	0	0	0	4	0	1	0	1	0	3	0	1	0	1	0	0	0	0	0	1	0	0	0	0	0	0	0	0	0	0	0	0	0	0	0	1	0	0	0	4	8	453	0	7	0	6	0	6	0	1	0	4	0	10	0	12	0	8	0	7	1	9	0	18	5	1560	0	4	0	0	0	2	0	3	1	123	0	4	0	3	0	2	0	4	0	3	0	0	0	0	0	0	0	0	0	0	0	1	0	0	0	0	0	0	0	0	0	0	0	0	0	1	0	0	0	0	0	0	0	0	0	12	0	2	0	0	0	0	0	0	0	0	0	1	0	0	0	0	0	1	0	3	0	0	0	0	0	0	0	0	0	0	0	0	0	0	0	0	0	0	0	0	0	0	0	2	0	0	0	0	0	0	0	2	0	0	0	0	0	0	0	0	0	0	0	0	0	0	0	0	0	0	0	0	0	0	0	2	0	0	0	0	0	1	0	0	0	0	0	0	0	0	0	0	0	0	0	0	0	0	0	0	0	0	0	0	0	0	0	0	0	0	0	2	0	0	0	0	0	0	0	1	0	0	0	0	0	0	0	0	0	0	0	0	0	0	0	0	0	0	0	0	0	0	0	0	0	0	0	0	0	0	0	0	0	0	0	0	0	0	0	0	0	1	0	0	0	0	0	1	0	1	0	0	0	0	0	1	0	0	0	0	0	3	0	0	0	0	0	0	0	0	0	0	0	0	0	0	0	0	0	0	0	0	0	0	0	0	0	0	0	0	0	0	0	0	0	0	0	0	0	0	0	0	0	0	0	0	0	0	0	0	0	0	0	0	0	0	0	0	0	0	0	0	0	0	0	0	0	0	0	0	0	0	0	0	0	0	0	0	0	0	0	0	0	0	1	0	0	0	0	0	0	0	0	0	0	0	0	0	0	0	0	0	0	0	0	0	0	0	0	0	0	0	0	0	0	0	0	0	0	0	0	0	0	0	0	0	0	0	0	0	0	0	0	3	0	0	0	0	0	0	0	0	0	0	0	0	0	0	0	0	0	0	0	0	0	0	0	0	0	0	0	0	0	0	0	0	0	0	0	0	0	0	0	0	0	0	0	0	0	0	0	0	0	0	0	0	0	0	0	0	0	0	0	0	0	2	0	0	0	0	0	0	0	0	0	0	0	0	0	0	0	0	0	0	0	0	0	0	0	0	3123	97.41	KU210844	Peronosporales	Pythium	Pythium_contiguanum	hemibiotroph	plantae
OTU0621	407_AEF030_Oom11F	0	1	0	3	0	0	0	21	0	9	0	10	5	43	0	0	0	7	0	1	0	0	0	2	2	2	0	2	0	5	0	3	0	0	0	18	0	24	0	14	0	6	32	13	0	1	0	0	0	2	0	13	0	0	0	12	0	6	147	21	1	4	0	0	0	0	0	0	0	9	0	1	0	5	1	0	0	6	0	1	0	25	0	0	0	3	0	17	16	8	0	9	2	3	0	2	0	9	0	7	0	0	0	0	0	0	0	0	0	0	0	0	0	0	0	0	0	0	0	0	0	0	0	0	0	0	0	0	0	0	0	0	0	0	0	0	0	0	0	0	0	0	0	0	0	0	0	0	0	1	0	0	0	0	0	0	0	0	0	1	0	0	0	2	0	0	0	0	0	0	0	0	0	0	0	0	0	0	0	0	0	0	0	0	0	0	0	0	0	0	0	0	0	0	0	0	0	1	0	0	0	3	0	4	0	4	0	0	0	9	10	26	0	2	0	2	0	3	0	21	0	0	0	4	0	9	1	0	2	3	0	5	0	5	0	7	0	10	0	2	0	5	1	2	0	1	0	0	0	9	0	1	0	5	0	27	10	57	0	4	0	1	0	2	0	20	0	22	0	28	0	6	0	26	1	15	0	7	0	3	0	0	0	0	0	1	0	2	7	6	0	1	1	2	0	1	0	3	1	0	0	0	0	0	0	0	0	0	0	0	0	0	0	0	0	0	0	0	0	1	0	0	0	0	0	0	0	0	0	0	0	2	0	1	0	0	0	0	0	0	0	0	0	0	0	0	0	0	0	0	0	0	0	0	0	1	0	2	0	0	0	2	0	1	0	0	0	0	0	1	0	0	0	1	0	1	0	0	0	0	0	0	0	0	0	0	0	0	0	0	0	0	0	1	0	0	0	0	0	0	0	1	0	0	0	0	0	1	0	0	0	0	1	0	0	0	0	0	0	0	0	0	0	0	0	0	0	0	0	0	0	0	0	0	0	0	0	0	0	0	0	0	0	0	0	0	0	0	0	0	0	0	0	0	0	0	0	0	0	0	0	0	0	0	0	0	0	0	0	0	0	0	0	1	0	0	0	0	0	0	0	0	0	0	0	0	0	1	0	1	3	0	0	0	0	0	0	0	0	0	0	0	0	0	0	0	0	1	0	0	0	0	0	0	0	0	0	0	0	0	0	0	0	0	0	1	0	0	0	0	0	0	0	0	0	4	0	0	0	1	0	0	0	3	0	0	0	0	0	0	0	0	0	0	0	0	0	0	0	0	0	0	0	0	0	0	0	0	0	0	0	0	0	0	0	2	0	0	0	0	0	0	0	0	0	0	0	0	0	0	0	1	0	0	0	0	0	0	0	0	1005	95.34	HQ643514	Peronosporales	Pythium	Pythium_contiguanum	hemibiotroph	plantae
OTU0622	30876_SEG019_Oom17G	8	8	1	5	0	1	0	9	0	10	0	0	0	0	0	0	0	0	0	0	0	31	2	3	0	13	5	0	0	4	0	16	0	2	0	0	0	3	0	49	5	27	0	0	9	14	0	11	0	0	0	0	0	0	0	0	0	1	0	2	8	0	0	25	0	0	0	14	0	0	0	0	0	3	0	4	0	2	0	0	0	3	0	15	0	43	0	14	0	30	0	10	1	1	0	0	0	9	0	11	0	0	0	6	0	0	0	3	4	12	0	0	0	0	0	0	0	0	0	0	0	10	0	1	0	17	0	1	1	1	1	4	2	6	1	1	3	6	1	25	1	14	0	2	0	11	0	2	0	0	0	0	0	2	0	0	0	2	0	16	0	0	0	24	0	0	0	13	0	1	0	1	0	0	1	2	1	3	0	0	0	5	0	8	0	12	1	11	0	32	1	15	0	0	0	1	0	6	0	2	2	0	0	1	3	0	0	0	0	25	0	5	0	4	0	0	0	0	0	0	0	0	0	0	0	0	0	0	2	22	0	7	0	1	0	0	0	0	0	0	0	1	0	0	0	1	0	0	0	0	0	0	0	1	0	0	1	2	0	0	0	0	0	0	0	0	0	0	0	0	0	0	0	2	0	0	0	10	0	0	0	0	0	0	0	0	0	16	2	1	0	0	0	0	0	0	0	1	0	0	0	1	0	2	0	0	0	0	0	13	0	4	0	3	0	0	0	0	0	0	0	1	0	0	0	1	0	0	0	5	0	5	0	0	0	0	0	1	0	0	0	0	0	0	0	0	0	0	0	10	0	1	0	0	0	1	0	0	0	0	0	0	0	1	0	6	0	0	0	0	0	0	0	0	0	0	0	5	0	0	0	0	0	0	0	0	0	0	0	0	0	0	0	6	0	0	0	1	0	0	0	1	0	1	0	0	0	0	0	0	0	0	0	0	0	0	0	0	0	0	0	0	0	0	0	0	0	0	0	0	0	0	0	0	0	0	0	0	0	0	0	0	0	0	0	0	0	0	0	0	0	0	0	0	0	0	0	0	0	0	0	0	0	0	4	0	0	0	0	0	0	0	0	1	0	0	0	0	0	0	0	0	0	0	0	0	0	0	0	0	0	0	0	0	1	1	0	0	0	0	0	1	0	0	0	0	0	0	0	0	0	1	0	4	0	0	0	0	0	0	0	1	0	0	0	0	0	3	0	0	0	4	0	0	0	0	0	19	0	0	0	0	0	6	0	0	0	0	0	0	0	2	0	1	0	0	0	5	0	0	0	0	0	0	2	3	0	2	0	1	0	11	0	0	0	8	0	1	0	0	0	0	0	0	0	0	0	0	0	6	0	3	0	1	0	0	0	4	0	0	1003	98.94	HQ643514	Peronosporales	Pythium	Pythium_contiguanum	hemibiotroph	plantae
OTU0801	560_HEG019_Oom17G	0	0	1	0	0	0	0	0	0	0	0	0	0	2	0	0	0	0	0	0	0	0	0	0	0	0	0	0	0	0	1	0	0	0	20	0	0	0	0	0	0	1	0	1	31	0	1	0	0	0	0	0	0	0	0	0	0	0	0	0	0	0	1	0	24	0	0	0	0	0	0	0	1	0	0	0	0	0	0	0	0	0	0	0	0	0	0	0	0	0	0	0	0	0	22	0	0	0	0	0	0	0	0	0	0	0	0	0	0	0	0	0	0	0	0	0	0	0	0	0	0	0	0	0	0	0	0	0	0	0	0	0	0	0	0	0	0	1	0	0	0	0	4	0	0	0	0	0	0	0	0	0	0	0	0	0	0	0	0	1	0	0	0	0	0	0	0	0	0	0	0	0	0	0	0	0	0	0	0	0	0	0	0	0	0	0	0	0	0	0	0	0	0	0	0	0	0	0	0	0	0	0	1	0	0	0	0	0	0	0	0	1	0	0	0	0	0	0	14	0	0	0	0	0	0	0	1	0	0	0	0	0	0	0	0	0	0	0	0	0	0	0	0	1	1	0	0	0	0	0	0	0	0	0	0	0	0	0	0	0	0	0	0	0	0	1	0	3	0	5	0	0	0	46	0	211	1	2	0	0	19	0	1	0	0	0	4	0	1	0	0	0	2	0	74	0	0	0	0	0	0	0	0	0	0	0	0	0	0	0	0	0	0	0	0	0	0	0	0	0	0	0	0	0	0	0	0	0	0	0	0	0	0	1	1	0	0	78	0	1	0	0	3	1	0	0	0	0	0	0	0	0	0	0	0	0	0	0	0	0	0	0	0	0	0	0	0	0	0	0	0	0	0	0	0	0	0	0	0	0	0	0	0	1	0	0	0	1	0	78	0	0	0	2	2	1	0	0	0	0	0	0	0	0	0	0	0	0	0	0	0	0	0	0	0	0	0	0	0	0	0	0	0	0	0	0	0	0	0	0	0	0	0	0	0	0	0	0	0	0	0	0	0	0	0	0	0	0	0	0	0	0	0	0	0	0	0	0	0	0	0	0	0	0	1	0	0	0	0	0	0	0	0	0	0	0	0	0	0	0	0	0	0	0	0	0	0	0	0	0	0	0	0	0	0	0	0	0	0	0	0	0	0	0	0	0	0	0	0	0	0	0	0	0	0	0	0	0	0	0	0	0	0	0	0	0	0	0	0	0	0	0	0	0	0	0	0	0	0	0	0	0	0	0	0	0	0	0	0	0	0	0	0	0	0	0	0	0	0	0	0	0	0	0	0	0	0	0	0	1	0	0	0	0	0	0	0	0	0	0	0	0	0	0	0	0	0	0	0	0	0	0	0	0	0	0	0	0	0	0	673	92.75	HQ643514	Peronosporales	Pythium	Pythium_contiguanum	hemibiotroph	plantae
OTU0893	82_AEF014_Oom17F	0	0	0	0	0	0	0	0	0	0	0	0	0	0	0	0	0	3	0	2	1	3	1	8	2	2	13	525	0	3	0	0	0	0	0	0	0	0	0	0	0	0	0	0	0	0	0	0	0	0	0	0	0	0	0	0	0	0	0	0	0	0	0	0	0	0	0	0	0	0	0	0	0	0	0	0	0	0	0	0	0	0	0	0	0	0	0	0	0	0	0	0	0	0	0	0	0	0	0	0	0	0	0	0	0	0	0	0	0	0	0	0	0	0	0	0	0	0	0	0	0	0	0	0	0	0	0	0	0	0	0	0	0	0	0	0	0	0	0	0	0	0	0	0	0	0	0	0	0	0	0	0	0	0	0	0	0	0	0	0	0	0	0	0	0	0	0	0	0	0	0	0	0	0	0	0	0	0	0	0	0	0	0	0	0	0	0	0	0	0	0	0	0	0	0	0	0	0	0	0	0	0	0	0	0	0	0	0	0	0	0	0	0	0	0	0	0	0	0	0	0	0	0	0	0	0	0	1	0	0	0	0	0	0	0	0	0	0	0	0	0	0	0	0	0	0	0	0	0	0	0	0	0	0	0	0	0	0	0	0	0	0	0	0	0	0	0	0	0	0	0	0	0	0	0	0	0	0	0	0	0	0	0	0	0	0	0	0	0	0	0	0	0	0	0	0	0	0	0	0	0	0	0	0	0	0	0	0	0	0	0	0	0	0	0	0	0	0	0	0	0	0	0	0	0	0	0	0	0	0	0	0	0	0	0	0	0	0	0	0	0	0	0	0	0	0	0	0	0	0	0	0	0	0	0	0	0	0	0	0	0	0	0	0	0	0	0	0	0	0	0	0	0	0	0	0	0	0	0	0	0	0	0	0	0	0	0	0	0	0	0	0	0	0	0	0	0	0	0	0	0	0	0	0	0	0	0	0	0	0	0	0	0	0	0	0	0	0	0	0	0	0	0	0	0	0	0	0	0	0	0	0	0	0	0	0	0	0	0	0	0	0	0	0	0	0	0	0	0	0	0	0	0	0	0	0	0	0	0	0	0	0	0	0	0	0	0	0	0	0	0	0	0	0	0	0	0	0	0	0	0	0	0	0	0	0	0	0	0	0	0	0	0	0	0	0	0	0	0	0	0	0	0	0	0	0	0	0	0	0	0	0	0	0	0	0	0	0	0	0	0	0	0	0	0	0	0	0	0	0	0	0	0	0	0	0	0	0	0	0	0	0	0	0	0	0	0	0	0	0	0	0	0	0	0	0	0	0	0	0	0	0	0	0	0	0	0	0	0	0	0	0	0	0	0	0	0	0	0	0	0	0	0	0	0	0	0	0	0	0	0	0	0	0	0	0	0	0	0	0	564	90.61	HQ643514	Peronosporales	Pythium	Pythium_contiguanum	hemibiotroph	plantae
OTU0903	8800_SEG047_Oom17G	13	0	0	3	0	0	0	2	0	3	1	0	0	2	0	1	1	0	0	1	0	10	2	0	0	5	2	0	3	6	0	7	0	0	0	0	0	2	0	47	5	7	0	3	1	10	0	5	1	0	0	0	0	0	0	6	0	5	0	0	2	1	0	0	0	0	0	23	0	0	0	0	0	2	0	3	0	0	0	0	1	1	0	11	0	26	0	14	0	4	0	9	0	1	0	0	0	6	1	3	0	2	0	2	0	1	0	2	0	1	0	0	0	2	0	1	0	0	0	1	0	1	0	0	0	2	0	2	0	2	0	8	0	0	0	2	0	3	0	15	0	4	0	2	0	2	1	0	0	0	0	0	0	0	0	1	0	1	0	3	0	0	0	0	0	0	0	5	0	0	0	1	0	0	0	2	0	0	0	0	0	0	0	6	0	8	0	8	0	4	0	6	0	0	0	0	0	7	0	2	0	0	0	0	2	1	0	1	0	22	0	2	0	2	0	0	0	2	0	0	0	0	0	0	1	1	0	0	0	10	0	6	0	0	0	0	0	1	0	0	0	0	0	0	0	0	0	0	0	0	0	0	0	0	0	0	0	2	0	1	0	5	0	0	1	0	0	0	0	0	0	1	1	0	0	0	0	5	0	0	0	0	0	0	0	0	0	0	1	0	0	0	0	0	0	0	0	0	0	0	0	0	0	0	1	0	0	1	0	8	0	5	0	0	0	0	0	2	0	0	0	0	0	0	0	0	0	0	0	6	0	2	2	0	0	0	2	3	0	1	0	0	0	0	0	0	0	0	0	6	0	1	0	0	0	0	0	1	0	0	0	3	0	1	0	1	0	1	0	0	0	0	0	3	0	0	0	0	0	0	0	0	0	1	0	0	0	0	0	0	0	0	0	1	0	1	0	0	0	0	0	0	0	0	0	0	0	0	0	0	1	0	0	0	0	0	0	0	0	0	0	0	0	0	0	0	0	0	0	0	0	0	0	0	0	0	0	0	0	0	0	0	0	0	0	0	0	0	0	0	0	0	0	0	0	0	0	0	0	0	0	0	0	0	1	0	0	0	0	0	0	0	0	0	0	0	0	0	0	0	0	1	0	0	0	0	0	0	0	0	0	0	0	0	0	0	0	0	0	0	1	0	0	0	0	0	0	0	0	0	0	0	0	0	0	0	0	0	0	0	0	0	0	0	0	0	0	0	0	0	0	0	0	1	0	0	0	6	0	0	0	0	0	3	0	0	0	0	0	0	0	1	0	0	0	0	0	1	0	0	0	0	0	0	0	1	0	1	0	1	0	4	0	0	0	9	0	0	0	0	0	0	1	0	0	0	0	1	0	4	0	0	0	5	0	0	0	7	0	0	543	96.3	HQ643514	Peronosporales	Pythium	Pythium_contiguanum	hemibiotroph	plantae
OTU1101	45427_AEG022_Oom17G	5	3	0	3	0	0	1	2	0	2	0	1	0	1	0	0	0	0	0	6	0	5	1	2	0	2	0	0	0	0	0	5	0	1	0	0	0	4	0	11	2	6	0	11	0	6	0	2	0	0	0	0	0	1	0	1	0	6	0	0	3	0	0	7	0	0	0	4	0	0	0	0	0	0	0	1	0	0	0	0	0	2	0	4	0	6	0	10	0	15	0	5	0	1	0	0	0	1	0	5	0	1	0	3	0	0	0	1	1	2	0	0	0	0	0	0	0	0	0	8	0	2	0	1	0	6	0	0	0	1	0	4	0	0	0	1	0	0	0	4	1	6	0	36	0	1	0	0	0	0	0	0	0	2	0	0	0	0	1	1	0	0	0	7	0	0	0	0	0	0	0	0	0	0	0	1	0	0	0	0	1	4	0	8	1	7	0	5	0	7	0	2	0	3	0	1	0	1	0	2	0	1	1	1	1	0	0	1	0	4	0	0	0	2	0	0	0	0	0	0	0	0	0	0	0	1	0	0	0	1	0	2	0	0	0	0	0	0	0	0	0	0	0	0	0	0	0	0	0	0	0	0	0	0	0	0	0	0	0	0	0	0	0	0	0	0	0	0	0	0	0	0	0	1	0	0	0	5	0	0	0	0	0	0	1	0	0	10	1	0	0	0	0	0	0	0	0	0	0	0	0	0	0	0	0	0	0	0	0	1	0	1	0	0	0	0	0	0	0	0	0	0	0	0	0	0	0	0	0	1	0	1	0	0	0	0	0	0	0	0	0	0	0	2	0	0	0	0	0	0	0	0	0	0	0	0	0	0	0	0	0	0	0	0	0	0	0	0	0	0	0	0	0	0	0	0	0	0	0	0	0	0	0	0	0	0	0	0	0	0	0	0	0	1	0	0	0	0	0	0	0	0	0	0	0	0	0	0	0	0	0	0	0	0	0	0	0	0	0	0	0	0	0	0	0	0	0	0	0	0	0	0	0	0	0	0	0	0	0	0	0	0	0	0	0	0	0	0	0	0	0	0	0	0	0	0	0	0	0	0	0	0	0	0	5	0	0	0	0	0	0	0	1	0	0	0	0	0	0	0	0	0	0	0	0	0	0	0	0	0	0	0	0	0	0	0	0	0	0	0	0	0	0	0	0	0	0	3	0	0	0	0	0	14	0	0	0	0	0	0	0	0	0	0	0	0	0	0	0	0	0	2	0	0	0	0	0	3	0	0	0	0	0	3	0	0	0	0	0	0	0	1	0	0	0	3	0	1	0	0	0	0	0	0	0	0	0	2	0	0	0	7	0	0	0	11	0	0	0	0	0	0	0	0	0	0	0	0	0	3	0	0	0	8	0	0	0	4	0	0	398	96.91	KU210844	Peronosporales	Pythium	Pythium_contiguanum	hemibiotroph	plantae
OTU1129	3593_AEG049_Oom17G	0	14	0	5	0	0	0	5	0	0	0	0	0	0	0	0	0	0	0	0	0	3	0	0	1	2	1	0	0	3	0	4	0	1	0	0	0	1	0	9	0	33	0	0	0	0	0	4	0	0	0	0	0	0	0	0	0	0	0	0	0	0	0	0	0	0	0	0	0	0	0	0	0	1	0	2	0	1	0	0	0	4	0	1	0	5	0	6	0	5	0	3	0	0	0	1	0	1	0	0	0	2	0	6	0	0	0	4	0	3	0	0	0	0	0	0	0	0	0	0	0	1	0	0	0	7	0	1	1	5	0	0	0	1	0	0	1	7	1	3	0	5	0	9	0	1	0	2	0	0	0	2	0	0	0	1	0	1	0	1	0	1	0	10	0	0	0	0	0	0	0	0	0	2	0	0	0	0	0	0	0	6	0	0	0	0	0	1	0	6	0	7	0	2	0	0	0	1	0	2	0	1	0	0	0	0	0	0	0	5	0	2	0	0	0	0	0	0	0	0	0	0	0	0	0	0	0	0	0	1	0	1	0	0	0	0	0	0	0	0	0	0	0	0	0	0	0	0	0	0	0	0	0	0	0	0	0	0	0	0	0	0	0	0	0	0	0	0	0	1	0	0	0	0	0	0	0	2	0	0	0	0	0	0	0	0	0	0	0	0	0	0	0	0	0	0	0	0	0	0	0	0	0	0	0	0	0	0	0	5	1	1	0	1	0	0	0	0	0	0	0	0	0	0	0	0	0	0	0	1	0	1	0	0	0	0	0	2	0	0	0	0	0	0	0	0	0	0	0	2	0	0	0	0	0	0	0	0	0	0	0	0	0	0	0	1	0	0	0	0	0	0	0	1	0	0	0	0	0	0	0	0	0	0	0	0	0	0	0	0	0	0	0	3	0	0	0	0	0	0	0	0	0	0	0	0	0	0	0	0	0	0	0	0	0	0	0	0	0	0	0	0	0	0	0	0	0	0	0	0	0	0	0	0	0	0	0	0	0	0	0	0	0	0	0	0	0	0	0	0	0	0	0	0	0	0	0	0	0	0	0	0	0	0	1	0	0	0	0	0	0	0	0	0	0	0	0	0	0	0	0	0	0	0	0	0	0	0	0	0	0	0	0	0	0	0	0	0	0	0	0	0	0	1	0	1	1	1	0	0	0	0	1	19	0	0	0	2	0	0	0	0	0	0	0	3	0	1	0	0	0	7	0	0	0	0	0	2	0	0	0	2	0	1	0	0	0	0	0	3	0	9	0	1	0	12	0	0	0	0	0	1	0	1	0	5	0	4	0	2	0	4	0	0	0	12	0	0	0	0	0	0	0	0	0	0	0	0	0	13	0	2	0	4	0	0	0	12	0	0	379	98.45	KU210844	Peronosporales	Pythium	Pythium_contiguanum	hemibiotroph	plantae
OTU0216	39_SEG025_Oom11G	0	0	0	0	0	0	0	0	0	0	0	0	0	0	0	0	0	0	0	0	0	0	0	0	0	0	0	0	0	0	0	0	0	0	0	0	0	0	0	0	0	0	0	0	0	0	0	0	0	0	0	0	0	0	0	0	0	0	0	0	0	0	0	0	0	0	0	0	0	0	0	0	0	0	0	0	0	0	0	0	0	0	0	0	0	0	0	0	0	0	0	0	0	0	0	0	0	0	0	0	0	0	8	0	1	10	0	0	0	0	1	2	0	0	0	0	0	0	29	0	0	1	0	7	0	0	0	0	0	6	0	0	6	0	2	6	0	0	0	0	1	3	0	0	1	0	0	0	0	0	12	0	0	1	0	0	0	2	0	0	0	7	0	0	5	0	0	4	0	0	0	0	0	4	0	0	0	0	0	0	48	0	0	3	0	0	0	6	1	0	0	0	0	10	0	0	0	0	0	0	0	0	0	0	0	0	0	0	0	0	0	0	0	0	0	0	0	0	0	0	0	0	0	0	0	0	0	0	0	0	0	0	0	0	0	0	0	0	0	0	0	0	0	0	0	0	0	0	0	0	0	0	0	0	0	0	0	0	0	0	0	0	0	0	0	0	0	0	0	0	0	0	0	0	0	0	0	0	0	0	0	0	0	0	0	0	0	0	0	0	0	0	0	0	0	0	0	0	0	0	8	0	3	9	0	0	0	0	0	5	1	0	3	0	0	0	0	0	23	0	0	2	0	1	0	7	0	0	0	12	0	0	0	0	3	5	0	0	0	0	0	2	0	0	16	0	0	0	0	0	7	0	0	0	0	2	0	0	0	0	0	10	0	0	13	0	4	5	8	0	2	0	2	0	3	0	217	0	6	0	41	0	0	3	1	1	0	4	0	0	0	0	0	6	0	0	7	0	0	0	0	0	0	0	0	0	0	0	0	0	0	0	0	0	0	0	0	0	0	0	0	0	0	0	0	0	0	0	0	0	0	0	0	0	0	0	0	0	0	0	0	0	0	0	0	0	0	0	0	0	0	0	0	0	0	0	0	0	0	0	0	0	0	0	0	0	0	0	0	0	0	0	0	0	0	0	0	0	0	0	0	0	0	0	0	0	0	0	0	0	0	0	0	0	0	0	0	0	0	0	10	5	925	2	12	188	14	5	4	1	24	288	6	2	4	1	7	4	0	71	0	35	0	186	0	2	0	2	0	303	0	1	0	2	11	1	86	341	0	3	1	2	1	5	2	0	0	1	3148	0	11	2	10	0	7	5	19	0	2	0	18	9	7	0	2	0	0	4	0	0	0	0	0	3	0	0	1	0	0	0	0	0	30	0	0	4	0	0	0	9	0	0	0	0	0	12	0	0	3	0	6493	87.37	HQ643518	Peronosporales	Pythium	Pythium_cystogenes	hemibiotroph	plantae
OTU0022	53055_AEF032_Oom11F	273	573	38	335	338	306	52	315	584	1317	35	2253	43	1185	44	6	45	1209	127	802	8	1268	126	1927	530	1341	296	6451	702	597	208	655	88	2402	808	489	122	1797	158	710	305	493	712	2419	912	725	584	153	21	601	427	353	8	1412	65	56	105	1625	637	950	940	998	2326	2639	100	233	160	16	2367	227	431	737	241	420	169	91	55	136	46	7	209	525	113	746	75	1246	1555	656	135	2124	148	755	181	40	144	58	203	32	129	3328	124	669	3	239	25	687	11	223	41	1150	27	41	21	603	18	7	7	376	36	751	5	271	5	1713	2	1337	0	8352	10	246	7	557	45	1535	2	122	69	2161	21	481	10	420	26	2326	27	46	11	124	9	742	71	572	8	769	1	103	4	1722	20	1139	14	795	14	1751	4	601	0	23	2	91	24	29	15	297	5	106	34	306	5	104	73	759	6	461	76	828	34	744	10	2814	6	190	11	69	145	83	5	73	30	1588	315	1859	24	530	1139	309	117	360	183	61	95	72	14	28	43	9	7	25	23	12	29	23	20	2177	220	36	72	21	18	390	185	1355	3	51	7	398	188	49	395	31	280	685	216	1747	11	16	3	166	59	0	156	7	10	13	3502	14	27	20	6	16	21	14	13	170	109	81	180	16	10	113	13	20	9	49	80	17	4	639	1	5	16	12	54	251	13	130	34	652	823	29	6	10	171	14	10	17	5	19	8	41	4	324	10	133	4	387	4	265	1	23	0	25	1	15	1	1	2	28	3	39	0	14	11	1006	0	35	0	32	1	202	28	1324	0	12	4	60	6	11	7	7	0	3	3	100	1	5	4	69	0	4	0	23	0	11	1	66	0	10	0	4	0	12	0	107	55	175	11	22	5	147	3	31	0	16	1	26	3	456	8	5	0	18	3	4	9	8	0	20	3	18	0	140	1	7	0	13	5	108	4	24	0	6	2	4	3	2	2	3	3	2	4	0	4	3	3	2	0	0	0	0	0	1	0	0	0	1	0	2	0	0	0	1	0	0	0	0	0	0	1	0	1	1	1	1	0	0	0	0	3	0	0	0	2	0	4	0	2	2	41	2	1	0	2	2	634	0	4	0	6	1	4	2	5	0	4	2	3	0	1	0	1	0	1	1	0	1	0	2	3	4	3	2	2	0	3	2	2	2	1	0	6	21	3	380	2	1147	1	244	1	159	2	184	0	139	1	90	2	652	1	38	0	112	0	396	5	171	0	4	0	45	0	98	8	666	2	19	0	37	21	148	56	422	0	19	4	2446	3	11	20	33	3	214	95	18	0	168	1	176	0	77	2	244	1	566	13	179	0	233	0	24	1	226	0	1148	1	1992	0	15	15	59	1	402	37	3600	5	22	8	906	0	692	3	472	0	241	2	1854	1	244	0	479	160839	98.96	KM061698	Peronosporales	Pythium	Pythium_dissotocum	hemibiotroph	plantae
OTU0654	3016_AEG004_Oom17G	0	4	0	1	2	1	0	5	0	8	0	15	0	4	0	0	1	0	0	4	0	3	1	39	7	26	9	25	1	10	0	3	2	23	1	5	0	3	1	1	0	8	3	23	6	3	0	1	0	0	0	2	0	4	0	0	1	2	1	0	1	0	9	53	0	2	0	0	0	5	1	3	0	6	1	3	0	5	0	0	1	9	0	0	0	1	0	2	1	16	4	4	1	0	0	0	0	1	1	24	0	10	0	0	0	8	0	4	0	3	0	2	0	4	0	0	0	1	0	15	2	2	0	42	0	32	0	56	0	4	0	6	0	12	0	2	3	6	0	2	0	7	0	27	1	0	0	0	0	0	0	4	0	2	0	4	0	4	0	1	0	1	0	27	0	2	0	0	0	1	0	0	0	3	0	4	0	2	0	0	1	10	0	1	1	1	0	3	0	11	0	1	0	2	0	4	0	0	0	14	0	11	0	0	4	0	0	5	0	0	0	1	0	0	0	1	0	0	0	2	0	0	0	0	0	0	1	1	0	0	0	5	0	1	0	1	0	1	0	0	2	4	2	7	1	0	0	0	1	0	0	0	0	0	0	0	1	0	0	0	0	0	0	1	0	1	0	0	0	0	0	0	0	0	0	0	0	1	0	0	0	0	0	2	0	0	0	4	1	0	1	0	1	1	0	1	0	0	0	0	0	3	0	1	0	2	0	2	0	0	0	1	0	0	0	0	0	0	0	1	0	0	0	0	0	0	0	0	0	2	0	8	0	1	0	1	0	0	0	0	0	0	1	1	0	0	0	0	0	0	0	1	0	1	0	0	0	1	0	0	0	0	0	2	0	4	0	0	0	0	0	0	0	0	0	0	0	2	0	0	0	0	0	0	0	0	0	0	0	0	0	0	0	0	0	0	0	0	0	0	0	0	0	0	0	0	0	0	0	0	0	0	0	0	0	0	0	0	0	0	0	0	0	0	0	0	0	0	0	0	0	0	0	0	0	0	0	0	0	0	0	0	0	0	0	0	0	0	0	0	0	0	0	0	0	0	0	0	0	0	0	0	0	0	1	0	0	0	0	0	0	0	0	0	0	0	0	0	0	0	0	0	0	0	0	0	0	0	0	0	0	0	0	0	0	0	0	0	0	0	0	0	0	1	0	2	0	1	0	0	0	0	0	0	0	0	0	1	0	0	0	0	0	1	0	0	0	0	0	0	0	0	0	1	0	1	1	0	0	1	0	2	0	1	0	16	0	0	0	0	0	0	0	1	0	0	0	0	0	1	0	0	0	2	0	1	0	2	0	0	0	2	0	2	0	4	0	0	0	0	0	0	0	13	0	1	0	7	0	0	0	0	0	0	0	5	0	0	0	0	940	94.82	KM061698	Peronosporales	Pythium	Pythium_dissotocum	hemibiotroph	plantae
OTU0721	21372_AEG050_Oom17G	1	7	0	0	0	23	0	3	0	12	0	16	0	17	0	0	0	0	0	10	0	3	1	3	1	6	1	0	8	0	0	2	0	2	0	1	0	37	0	5	1	2	2	30	1	2	1	1	0	14	1	0	0	0	0	1	0	10	1	4	1	0	6	5	0	1	1	0	0	0	0	0	0	2	0	0	0	0	0	0	0	2	0	5	0	20	0	1	0	23	0	4	0	0	0	1	0	0	0	118	0	2	0	1	0	20	0	1	0	7	0	2	0	7	0	0	1	3	0	22	0	1	0	4	0	4	0	1	0	0	0	3	0	0	0	1	1	25	0	6	0	4	0	51	0	1	0	0	0	10	0	7	0	6	0	0	0	4	1	5	0	1	0	6	0	0	0	0	0	0	0	1	0	1	0	0	1	0	0	0	1	3	0	4	1	7	0	10	0	14	0	0	0	1	0	0	0	1	0	65	0	9	0	1	0	0	0	0	0	0	0	0	0	0	0	0	0	0	0	0	0	0	0	4	0	0	0	0	0	0	1	0	0	0	0	1	1	0	0	0	0	0	0	1	0	0	0	0	0	0	0	0	0	0	0	0	0	1	0	0	0	0	0	0	0	0	0	1	0	0	0	0	0	0	0	0	0	0	0	0	0	0	0	0	0	0	0	5	0	0	0	0	0	0	1	0	0	0	0	0	0	2	0	0	0	0	0	0	0	0	0	0	0	0	0	0	0	0	0	0	0	0	0	0	0	0	0	0	0	0	0	1	0	0	0	0	0	0	0	0	0	0	0	0	0	0	0	0	0	0	0	0	0	0	0	0	0	0	0	0	0	0	0	0	0	0	0	0	0	0	0	1	0	0	0	0	0	0	0	0	0	0	0	0	0	0	0	0	0	0	0	0	0	0	0	1	0	1	0	0	0	0	0	0	0	0	0	0	0	0	0	0	0	0	0	0	0	0	0	0	0	0	0	0	0	0	0	0	0	0	0	0	0	0	0	0	0	0	0	0	0	0	0	0	0	0	0	0	0	0	0	0	0	0	0	0	0	0	0	0	0	0	0	0	3	0	0	0	0	0	0	0	0	0	0	0	0	0	0	0	0	0	0	0	0	0	0	0	0	0	0	0	0	0	0	0	0	1	0	0	0	3	0	0	1	1	0	0	0	1	0	0	0	0	0	0	0	0	0	0	0	0	0	0	0	0	0	0	0	0	0	0	0	0	0	0	0	1	0	0	0	0	0	0	0	0	0	0	0	1	0	0	0	0	0	0	0	1	0	0	0	0	0	0	0	0	0	1	0	0	0	0	0	0	0	3	0	0	0	0	0	0	0	1	0	0	0	0	0	1	0	0	0	0	0	0	0	0	0	0	789	94.85	KM061698	Peronosporales	Pythium	Pythium_dissotocum	hemibiotroph	plantae
OTU0768	7247_AEG012_Oom17G	2	5	0	1	5	7	0	2	1	3	0	17	1	4	1	0	1	5	1	6	1	3	1	16	9	2	3	16	6	2	7	2	2	13	1	3	1	4	1	6	0	3	3	10	9	5	2	2	0	6	2	2	0	8	1	0	1	12	6	11	4	6	26	16	1	1	1	1	8	2	2	2	1	1	0	1	0	1	0	0	0	3	1	2	0	13	2	2	0	3	1	3	0	0	1	0	2	1	0	15	1	2	0	2	0	5	0	0	0	7	0	0	0	9	0	0	0	2	0	7	0	2	0	13	0	4	0	22	0	1	1	5	1	6	0	4	0	1	0	0	0	1	0	11	0	1	0	0	0	10	0	9	0	4	0	8	0	12	0	11	0	7	0	9	0	2	0	1	0	1	0	0	0	2	0	2	0	2	0	0	0	2	0	2	1	6	0	6	0	9	0	1	0	2	1	2	0	0	0	8	1	2	0	0	3	1	0	1	0	1	0	0	0	0	0	0	0	0	0	1	0	0	0	12	2	1	0	0	0	0	1	6	0	0	0	2	0	0	1	0	1	4	2	8	0	0	0	0	0	0	0	0	0	1	5	0	2	1	0	0	0	0	1	0	0	0	2	0	0	1	0	0	0	0	0	0	0	1	0	0	1	0	1	1	0	1	0	7	6	0	0	0	3	1	0	0	0	0	0	0	0	1	0	0	0	2	0	0	0	0	0	1	0	0	0	0	0	0	0	0	0	1	0	3	0	1	0	0	0	0	0	2	0	0	0	0	1	0	0	0	0	0	0	1	0	0	0	0	0	0	0	1	0	0	0	0	0	0	0	0	0	0	0	0	0	2	0	0	0	0	0	1	0	1	0	0	0	3	0	1	0	0	0	0	0	0	0	0	0	0	0	1	0	0	0	0	0	0	0	0	0	0	0	0	0	0	0	0	0	0	0	0	0	0	0	0	0	0	0	0	0	0	0	0	0	0	0	0	0	0	0	0	0	0	0	0	0	0	0	0	0	0	0	0	0	0	0	0	0	0	0	0	0	0	0	0	0	0	0	0	0	0	0	0	0	0	0	0	1	0	0	0	0	0	0	0	0	0	0	0	0	0	0	0	0	0	0	0	0	0	0	0	0	0	0	0	0	0	0	0	0	0	0	0	0	0	0	1	0	0	0	0	0	0	0	0	0	2	0	0	0	0	0	0	0	0	0	0	0	0	0	0	0	0	0	0	0	0	0	0	0	0	0	0	0	1	0	0	0	0	0	0	0	0	0	0	0	0	0	0	0	0	0	1	0	1	0	0	0	0	0	1	0	0	0	1	0	0	0	0	0	0	0	3	0	0	0	1	0	0	0	1	0	0	0	0	0	0	0	0	717	93.3	KM061698	Peronosporales	Pythium	Pythium_dissotocum	hemibiotroph	plantae
OTU0911	8702_AEG032_Oom17G	1	2	0	0	1	0	0	3	0	0	0	0	0	0	0	0	1	2	1	8	0	5	2	6	0	4	2	5	0	2	0	0	0	1	3	3	0	5	0	1	0	1	1	16	2	1	1	0	0	1	4	0	0	1	0	0	3	1	3	10	4	1	1	40	0	4	0	1	0	1	1	1	0	5	0	0	0	5	0	0	0	5	0	0	0	3	2	2	0	0	0	3	0	1	0	1	0	1	0	11	0	1	0	3	0	4	0	4	0	3	0	0	0	1	0	0	0	0	1	8	0	1	0	7	0	3	0	20	0	2	0	7	0	2	0	1	0	5	0	6	0	0	0	19	0	0	0	0	0	0	0	0	0	4	0	2	0	2	1	8	0	3	1	44	0	10	0	0	0	2	0	0	0	1	0	0	0	6	0	0	0	12	0	2	0	2	0	3	0	1	0	0	0	1	0	4	0	1	0	8	3	4	0	3	1	0	0	7	0	0	0	1	0	0	0	0	0	0	0	0	0	0	0	3	0	0	0	0	0	0	1	1	0	0	0	2	0	2	1	0	0	1	0	12	0	2	0	0	0	0	0	0	0	0	1	0	0	0	0	0	0	0	0	9	0	1	0	0	0	1	0	0	0	0	0	0	0	4	0	0	0	0	0	0	0	0	1	2	2	0	0	0	0	1	0	1	0	0	1	1	0	2	0	3	0	0	0	5	0	0	0	0	0	0	0	0	0	2	0	0	0	0	0	1	0	0	0	0	0	1	0	1	0	0	0	0	0	0	0	0	0	0	0	2	0	0	0	0	0	0	0	0	0	1	0	0	0	0	0	0	0	0	0	4	0	1	0	0	0	3	0	1	0	0	0	1	0	1	0	0	0	0	0	0	0	0	0	0	0	0	0	0	0	0	0	0	0	1	0	1	0	0	0	0	0	0	0	0	0	0	0	0	0	0	0	0	0	0	0	0	0	0	0	0	0	0	0	0	0	0	0	0	0	0	0	0	0	0	0	0	0	0	0	0	0	0	0	0	0	0	0	0	0	0	0	0	0	0	0	0	0	0	0	0	0	0	0	0	0	0	0	0	0	0	0	0	0	0	0	0	0	0	0	0	0	0	0	0	0	0	0	0	0	0	0	0	0	0	0	0	0	0	0	2	0	4	0	0	0	0	0	1	0	0	0	0	0	0	0	0	0	0	0	1	0	0	0	0	0	0	0	0	0	0	0	0	0	0	0	0	0	0	0	2	0	0	0	0	0	0	0	0	0	0	0	0	0	0	0	0	0	0	0	0	0	0	0	0	0	3	0	1	0	0	0	0	0	0	0	0	0	1	0	0	0	0	0	1	0	0	0	2	0	0	0	0	0	2	0	0	532	92.78	KM061698	Peronosporales	Pythium	Pythium_dissotocum	hemibiotroph	plantae
OTU0449	568_HEG038_Oom17G	0	0	0	0	0	1	0	0	0	0	0	0	0	0	0	0	0	0	0	2	0	1	0	2	0	1	0	3	0	1	0	239	0	0	0	2	0	0	0	0	0	0	13	0	0	0	0	0	0	0	0	0	0	0	0	1	0	0	0	0	0	0	0	0	0	0	0	1	0	0	0	0	0	0	0	0	0	0	0	0	0	6	14	256	1	5	0	5	0	7	0	2	0	7	0	5	0	5	0	0	0	0	0	0	0	2	0	0	0	0	0	0	0	0	0	0	0	2	0	3	0	3	0	4	0	4	0	1	0	3	0	485	0	0	0	1	0	0	0	0	0	0	0	0	0	0	0	0	0	0	0	0	0	0	0	0	0	0	0	0	0	0	0	3	0	0	0	1	0	0	0	0	0	0	0	0	0	0	0	0	0	0	0	0	0	0	0	0	0	1	0	0	0	0	0	6	0	0	0	0	0	3	0	354	0	0	0	1	0	6	0	4	0	2	0	0	0	0	0	0	1	0	0	1	0	0	0	0	0	0	0	1	0	0	0	1	0	0	0	0	0	0	0	0	0	0	0	0	0	0	0	0	0	0	0	0	0	0	0	0	0	0	0	1	0	0	0	6	0	0	0	0	0	0	0	0	0	0	0	0	0	0	0	0	0	0	0	0	0	0	0	0	0	0	0	0	0	0	0	2	0	3	0	132	0	2	0	0	0	0	0	3	0	0	0	0	0	0	0	0	0	0	0	0	0	0	0	0	0	0	0	0	0	0	0	0	0	0	0	0	0	0	0	0	0	0	0	0	0	0	0	0	0	0	0	0	0	0	0	0	0	0	0	1	0	0	0	2	0	1	0	0	0	1	0	77	0	0	0	0	0	0	0	0	0	0	0	0	0	0	0	0	0	0	0	0	0	0	0	1	0	0	0	0	0	0	0	0	0	0	0	0	0	0	0	0	0	0	0	0	0	0	0	0	0	0	0	0	0	0	0	0	0	0	0	0	0	0	0	0	0	0	0	0	0	0	0	0	0	0	0	0	0	0	0	0	0	0	0	0	0	0	0	0	0	0	0	0	0	0	0	0	0	0	0	0	0	0	0	0	0	0	0	0	0	0	0	0	0	0	0	0	0	0	0	0	0	0	0	0	0	0	0	0	0	0	0	0	0	0	0	0	0	0	0	0	0	0	0	0	0	0	0	0	0	0	0	0	0	0	0	1	0	0	0	0	0	1	0	0	0	0	0	0	0	0	0	0	0	0	0	0	0	0	0	0	0	0	0	0	0	0	0	2	0	0	0	0	0	0	0	0	0	0	0	0	0	0	0	0	0	0	0	0	0	0	0	0	0	0	0	0	0	0	0	0	0	0	0	0	1709	100	EU240143	Peronosporales	Pythium	Pythium_flevoense	hemibiotroph	plantae
OTU0467	971_HEG017_Oom11G	0	0	0	0	0	0	0	0	0	0	0	0	0	0	0	0	0	0	0	0	0	0	0	0	0	0	0	0	0	0	0	0	0	0	0	0	0	0	0	0	0	0	0	0	0	0	0	0	0	0	0	0	0	0	0	0	0	0	0	0	0	0	0	0	0	0	0	0	0	0	0	0	0	0	0	0	0	0	0	0	0	0	0	0	0	0	0	0	0	0	0	0	0	0	0	0	0	0	0	0	1	0	0	0	0	0	0	0	0	0	0	0	0	0	0	0	0	0	0	0	0	0	0	0	0	0	0	0	0	0	0	0	0	0	0	0	0	0	0	0	0	0	0	0	0	0	0	0	0	0	0	0	0	0	0	0	0	0	0	0	0	0	0	0	0	0	0	0	0	0	0	0	0	0	0	0	0	0	0	0	0	0	0	0	0	0	0	0	0	0	0	0	0	0	0	0	0	0	8	0	0	0	0	0	0	0	0	0	0	0	0	0	0	0	0	0	0	0	0	0	0	0	0	0	0	0	0	0	0	0	0	0	0	0	0	0	0	0	0	0	0	0	0	0	0	0	0	0	0	0	0	0	0	0	0	0	0	0	0	0	0	0	0	0	0	0	0	0	0	0	0	0	0	0	0	0	0	0	0	0	0	0	0	0	0	0	0	0	0	0	0	0	0	0	0	0	0	0	0	0	0	0	0	0	0	0	0	0	0	0	0	0	0	0	0	0	0	0	0	0	0	0	0	0	0	0	0	0	0	0	0	0	1516	0	15	0	22	0	14	0	9	0	3	0	6	0	5	0	0	0	0	0	0	0	0	0	0	0	0	0	0	0	0	0	0	0	0	0	0	0	0	0	0	0	0	0	0	0	0	0	0	0	0	0	0	0	0	0	0	0	0	0	0	0	0	0	6	0	9	0	0	0	0	0	0	0	0	0	0	0	0	0	0	0	0	0	0	0	0	0	0	0	0	0	0	0	0	0	0	0	0	0	0	0	0	0	0	0	0	0	0	0	0	0	0	0	0	0	0	0	0	0	0	0	0	0	0	0	0	0	0	0	0	0	0	0	0	0	0	0	0	0	0	0	0	0	0	0	0	0	0	0	0	0	0	0	0	0	0	0	0	0	0	0	0	0	0	0	0	0	6	0	0	0	0	0	0	0	0	0	0	0	0	0	0	0	0	0	0	0	0	0	0	0	0	0	0	0	0	0	0	0	1	0	0	0	0	10	0	0	0	0	0	0	0	0	0	0	1	0	0	0	0	0	0	0	0	0	0	0	0	0	0	0	0	0	0	0	0	0	0	0	0	0	0	0	0	0	0	0	0	0	1	0	0	0	0	0	0	0	0	0	0	0	0	0	2	0	0	0	1635	94.8	AY598716	Peronosporales	Pythium	Pythium_grandisporangium	hemibiotroph	plantae
OTU0004	9_SEG005_Oom11G	0	4427	3	1854	0	154	2	384	1	3813	3	1786	3	5264	32	301	2	500	0	68	0	268	1	2894	2	1564	0	2463	144	389	3	1982	53	141	8	656	51	808	3196	5625	151	2320	9	103	550	478	27	366	2	2225	2	18	0	878	6	478	4	623	6	2234	702	3566	34	27	3	160	0	730	4	38	3	33	1	853	2	36	45	276	10	241	3	356	2	2539	4	825	2	1607	93	155	0	1073	4	1259	0	2015	158	1791	3	395	3835	2764	2050	2589	908	335	535	563	3570	5615	1844	2736	9365	7675	1303	1172	797	2267	551	248	317	230	1444	4041	1482	2486	755	3379	1267	271	3965	4318	1353	749	2545	2292	1722	1581	5279	7808	1677	2993	728	146	1122	407	994	270	2193	5039	1018	1093	1421	1558	2060	689	411	1485	1105	2580	5243	4429	806	130	439	160	533	874	110	82	365	181	492	996	101	93	329	1016	702	894	1325	972	6905	4819	3142	1308	1371	2737	911	515	645	1810	20161	3630	597	2713	3230	1914	538	439	205	2158	167	2312	8	1821	81	749	6	708	3	186	5	1817	5	176	1	2173	0	35	0	693	1	4345	1	4166	0	76	3	2164	0	1363	0	461	0	4310	1	540	2	1147	1	2220	0	888	0	6104	0	74	0	2391	0	1079	94	1326	4	3501	2	3903	1	872	2	2337	0	81	7	68	3	990	1	8388	3	4747	2	2926	1	4737	1	1104	143	948	2	0	0	1	4	5	3	4	343	11	3	2	6	11	2	6	0	84	0	107	859	2105	6091	2174	2721	1643	1018	1256	995	1705	677	383	950	1635	144	277	819	1670	464	93	1067	995	8977	4490	952	2978	255	323	6222	2893	1560	1936	1819	668	2229	5955	1025	230	340	659	2201	2119	4579	1023	4711	5291	226	69	780	2408	4432	1599	4251	2006	2120	5520	4583	4344	900	1253	11479	3790	613	412	510	139	3333	1314	11385	8382	6417	3650	2670	1890	12540	4379	1081	968	1326	1555	446	357	1416	113	4124	2401	2711	7028	2453	504	902	1550	4947	1011	1929	621	1160	667	1855	946	1	3	1	3	0	5	6	2	1	7	0	3	1	7	3	7	1	0	1	0	67	2	1	2	1	0	1	0	2	2	0	0	0	2	1	3	7	4	227	0	1	2	2	1	3	1	4	1	2	0	2	0	1	3	1	1	2	3	35	2	2	4	0	1	629	2	3	2	3	2	1	3	4	0	2	3	2	4	0	0	0	2	0	1	0	3	1	3	0	2	2	7	0	0	2	2	2	4	0	3	21090	17873	7503	6311	18145	17225	19324	34157	11937	11268	586	461	7373	7311	10698	11629	241	1377	2565	9410	5564	14348	1639	6212	2847	486	668	5528	4998	5376	1715	7725	358	526	1745	1523	14604	16035	667	390	1074	391	4374	10977	404	717	6063	12587	1740	779	10640	11490	6733	2707	5163	11437	10286	17549	739	1871	2215	3128	1460	2365	53	62	124	166	88	74	419	823	38	57	201	105	848	1934	647	126	30	818	238	288	355	368	245	115	72	126	218	3751	37	100	10116	10401	129	400	153	134	1068426	100	JQ898461	Peronosporales	Pythium	Pythium_heterothallicum	hemibiotroph	plantae
OTU0041	111_HEG002_Oom11G	0	723	0	59	0	6	1	52	0	151	0	599	0	219	0	94	0	7	0	60	0	186	1	186	0	99	0	431	8	49	0	87	0	34	0	94	3	148	25	94	13	630	0	11	45	124	1	86	0	139	0	6	0	19	0	24	0	306	0	747	59	287	0	1	1	78	1	5	2	6	0	3	0	229	0	7	2	121	0	51	0	23	0	73	0	112	0	188	2	14	0	55	0	62	0	90	6	25	0	14	290	245	89	46	39	19	47	91	198	194	601	851	342	260	167	101	29	143	264	114	32	39	107	245	121	160	104	400	383	44	357	181	140	44	157	176	204	157	145	108	427	792	45	16	79	45	285	61	100	240	33	72	84	29	116	25	157	426	132	445	236	194	22	10	17	57	18	8	21	8	93	22	79	176	10	37	63	308	91	88	95	35	386	148	181	77	102	134	72	14	51	28	404	134	35	62	296	85	30	18	8	84	69	201	8	89	0	32	1	123	1	16	1	90	0	8	0	101	0	2	0	32	0	236	0	204	0	9	0	91	0	142	0	226	2	186	3	155	0	11	0	116	0	65	0	295	0	3	0	289	0	98	0	140	0	617	0	436	0	49	0	1054	0	14	2	8	1	51	2	393	0	359	1	250	0	1448	0	36	1	87	0	0	0	1	0	0	0	0	2	4	0	0	0	1	0	0	0	16	0	17	108	88	393	112	132	68	37	44	248	272	46	21	59	49	11	6	14	50	20	6	60	43	250	176	32	91	8	20	228	103	93	115	202	116	138	125	211	32	18	4	166	97	255	33	329	106	25	11	53	138	219	54	266	205	216	525	387	223	52	47	1800	1047	55	19	62	7	139	40	333	186	400	155	245	112	2414	886	70	29	121	44	59	32	192	7	252	255	438	943	171	29	197	258	251	112	91	58	55	19	57	24	1	0	0	0	0	0	3	0	0	0	0	1	0	1	0	1	0	0	0	0	0	0	0	0	0	0	0	0	0	0	0	0	0	0	0	0	0	0	70	0	0	0	1	0	0	0	0	0	0	0	0	0	1	0	0	0	0	0	1	1	0	0	0	0	50	0	0	1	0	0	0	0	0	0	0	1	0	0	0	1	0	0	0	0	0	0	0	1	0	0	1	1	0	0	0	1	0	0	0	0	66	54	61	24	17	18	21	13	40	73	19	8	115	86	17	49	14	13	5	12	15	9	3	12	465	6	1	6	10	4	1	70	14	0	426	173	17	22	51	46	115	152	15	17	28	115	57	49	111	18	130	56	2064	1516	19	48	47	75	26	238	458	742	440	588	4	5	10	4	10	24	17	13	7	4	50	31	201	415	136	33	7	49	66	128	234	116	66	12	10	13	26	251	5	8	1453	821	13	47	13	10	62629	99.56	GU993878	Peronosporales	Pythium	Pythium_heterothallicum	hemibiotroph	plantae
OTU0182	20500_AEF020_Oom11F	0	26	0	12	0	1	0	24	0	9	0	23	0	27	0	5	0	13	1	3	0	7	1	24	0	21	1	31	10	2	0	25	2	4	1	5	3	25	32	20	10	41	2	0	14	4	1	1	0	20	0	0	0	13	0	8	1	33	0	36	12	32	5	4	0	5	0	6	0	3	0	0	0	18	0	1	0	5	0	2	0	5	0	4	0	12	0	26	5	5	0	9	0	4	0	15	5	17	0	9	13	26	10	12	8	8	12	41	15	40	11	38	19	60	8	14	8	60	14	16	2	6	7	52	14	26	7	38	12	8	18	48	16	6	13	30	29	41	19	26	12	41	15	7	0	2	9	3	13	58	14	16	10	19	21	13	5	52	4	47	17	27	2	5	3	9	1	4	5	3	3	2	9	9	1	3	1	13	3	3	12	19	12	20	24	17	8	34	5	21	9	20	33	21	7	23	19	28	3	10	11	16	14	15	1	18	0	6	0	16	1	4	0	14	0	0	0	11	0	6	0	6	0	9	0	26	0	1	0	5	0	12	0	11	0	22	0	11	0	35	0	50	0	6	0	17	0	1	0	24	0	10	5	4	0	31	0	30	0	10	0	19	0	6	0	1	0	8	1	57	0	15	2	37	1	39	1	15	3	4	0	0	0	0	1	0	0	0	3	0	0	0	1	0	0	0	1	4	0	3	5	15	33	14	28	16	3	7	2	37	4	12	4	8	2	1	1	20	9	12	2	6	12	14	9	23	1	7	14	14	4	15	17	14	10	28	15	12	2	17	15	17	15	8	4	9	3	0	4	25	17	18	11	26	9	40	12	27	4	7	30	41	7	12	12	1	27	22	48	61	21	13	22	18	44	30	7	17	2	3	17	18	8	0	22	15	9	13	16	6	3	19	16	13	11	13	10	9	11	5	0	0	0	0	0	0	0	0	0	0	0	0	0	0	0	0	0	0	0	0	0	0	1	0	2	0	0	0	0	0	0	0	0	0	0	0	0	0	12	0	0	0	0	0	0	0	0	0	0	0	0	0	0	0	0	0	0	0	3	0	0	0	0	0	2	0	0	0	1	0	1	0	0	0	1	0	1	0	0	0	0	0	0	0	0	0	0	0	0	0	0	0	0	0	0	0	0	0	0	0	75	122	43	55	123	121	173	228	62	97	12	25	52	71	65	76	6	34	9	98	18	77	4	50	8	11	2	28	16	55	6	76	2	32	11	17	39	64	17	11	8	7	32	82	4	9	24	107	24	29	41	82	40	56	18	92	50	130	1	13	22	94	9	57	0	2	2	1	2	2	6	9	1	1	4	2	4	12	2	0	1	18	7	15	2	3	2	2	1	0	1	27	0	5	35	33	1	4	4	6	7887	94.74	JQ898461	Peronosporales	Pythium	Pythium_heterothallicum	hemibiotroph	plantae
OTU0199	4019_AEF011_Oom11F	0	156	0	32	0	1	0	7	0	64	0	48	0	28	1	27	0	2	0	3	1	41	0	44	0	32	0	80	0	18	0	23	0	9	0	5	0	24	10	15	0	85	0	3	7	47	1	19	0	19	0	0	0	11	0	3	0	36	0	209	9	27	1	3	0	15	0	4	0	2	0	1	0	59	0	1	0	29	2	26	0	2	0	17	0	33	0	35	0	8	0	21	0	4	0	3	2	8	0	4	13	25	10	10	5	11	5	14	14	27	28	61	25	25	20	37	3	15	17	15	4	9	7	38	13	31	12	46	39	5	31	20	21	16	14	11	15	24	9	7	30	67	6	1	11	10	34	13	3	16	3	4	15	6	12	6	10	26	11	79	18	16	0	0	1	5	3	0	2	1	5	4	6	31	1	9	8	58	11	25	9	5	31	19	11	19	2	13	10	4	5	16	29	4	4	5	22	12	3	6	2	19	4	13	0	12	0	3	0	21	0	2	0	19	0	1	1	16	0	1	0	14	0	34	0	54	0	3	0	16	0	40	0	34	0	35	0	17	0	1	0	29	0	18	0	8	0	2	0	60	0	16	0	10	0	115	0	87	0	12	0	58	0	0	0	2	0	15	0	90	1	79	1	71	0	154	1	29	28	20	0	0	0	0	0	0	0	0	0	1	0	0	0	1	0	0	0	0	0	3	16	10	47	6	16	4	4	5	12	23	7	1	10	2	3	0	5	3	7	0	8	6	20	9	7	16	1	4	37	12	24	16	26	9	18	15	21	6	7	0	36	14	55	13	19	3	3	0	8	25	34	7	34	14	18	77	44	36	6	16	73	52	7	3	6	0	14	12	41	35	42	34	22	13	170	62	9	7	12	12	7	0	16	0	12	6	7	23	14	6	16	12	28	7	9	5	2	5	3	4	0	0	0	0	0	0	0	1	0	0	0	0	0	0	0	0	0	0	0	0	0	0	0	0	0	0	0	0	0	0	0	0	0	1	0	0	0	0	3	0	0	0	0	0	0	0	0	0	0	0	0	0	0	0	0	0	0	0	0	0	0	0	0	0	13	0	0	0	1	0	0	0	0	0	0	0	0	0	0	0	0	0	0	0	0	0	0	0	0	0	0	0	0	0	0	0	0	0	0	0	7	7	6	9	4	1	4	5	1	11	1	2	15	8	24	55	0	2	0	1	1	2	0	1	7	2	0	1	1	2	0	11	0	0	23	9	0	1	9	8	7	10	2	1	1	8	3	15	21	17	14	13	64	139	1	1	1	12	0	12	14	110	18	58	1	0	0	2	0	7	0	2	0	0	6	4	17	59	4	1	1	3	7	39	13	26	7	1	0	2	1	30	3	3	50	42	1	3	1	1	7100	98.68	GU993877	Peronosporales	Pythium	Pythium_heterothallicum	hemibiotroph	plantae
OTU0370	203_SEG042_Oom17G	0	0	0	0	0	0	0	0	0	0	0	0	0	0	0	0	0	0	0	0	0	0	0	0	0	1	0	0	0	0	0	0	0	0	0	0	0	0	0	0	0	21	0	2	0	0	0	0	0	0	0	0	0	0	0	0	0	0	0	1	0	0	0	0	0	0	0	0	0	0	0	0	0	0	0	2	0	0	0	0	0	0	0	0	0	0	0	0	0	5	0	0	0	0	0	0	0	0	0	0	0	1	1	1	0	1	1	1	14	100	5	0	7	7	3	1	0	0	0	1	0	0	0	0	0	0	0	0	0	0	0	0	2	1	10	0	30	0	1	0	8	18	3	2	0	0	11	2	0	0	1	1	0	0	0	0	0	0	0	0	0	0	0	0	0	0	0	0	1	0	0	0	8	0	0	1	0	0	1	0	0	5	0	0	3	0	0	0	0	12	0	0	0	0	0	0	1	0	1	0	0	0	0	0	0	0	0	0	0	0	0	3	0	0	0	0	0	0	0	0	0	0	0	7	0	0	0	0	0	0	0	0	0	0	0	0	0	0	0	0	0	0	0	2	0	0	0	0	0	0	0	0	0	0	0	0	0	0	0	0	0	0	0	0	0	0	0	0	0	0	0	0	0	0	0	3	0	0	0	0	0	0	0	0	0	0	0	0	0	0	0	0	0	0	0	0	0	0	0	0	16	127	1	0	0	0	11	1	1	1	1	34	0	0	1	2	0	0	0	0	0	0	45	7	0	0	0	0	1	0	0	0	0	0	0	0	4	0	0	0	1	0	8	1	0	0	0	0	0	0	0	2	1	0	0	0	0	0	0	0	0	0	0	0	0	0	0	0	3	0	0	0	0	0	0	5	0	0	0	3	0	0	0	0	4	0	3	0	0	0	0	0	0	0	1	0	0	0	1	0	0	0	1	0	0	2	0	1	0	0	0	1	1	387	0	1	0	0	0	0	0	0	0	0	0	0	0	0	0	0	0	0	0	0	0	0	0	0	0	0	0	0	0	1	0	0	0	0	0	0	0	0	0	0	0	0	0	0	0	0	0	0	0	0	4	0	0	0	0	0	0	0	0	1	0	2	0	0	0	0	0	0	0	1	0	0	0	0	0	0	0	0	0	0	0	0	0	0	0	0	0	0	0	0	0	0	0	0	0	0	0	0	2	30	0	0	4	0	1	0	1	0	0	0	0	0	0	0	0	0	0	0	0	0	3	0	0	0	0	0	0	2	0	1	0	0	1	0	6	2	0	34	8	0	32	0	0	1	6	0	2	1	6	1	9	1	0	1	2	2	1	2	1	3	11	108	0	2	12	280	2	0	3	758	1	2	116	3	2	3	1	5	0	0	0	1	0	1	0	0	2480	81.56	KU210378	Peronosporales	Pythium	Pythium_heterothallicum	hemibiotroph	plantae
OTU0450	2692_AEG007_Oom11G	0	35	0	26	0	1	0	8	0	7	0	4	0	78	0	0	0	0	1	0	0	11	0	2	0	6	0	6	2	1	0	2	0	0	0	0	3	20	0	3	0	10	0	1	0	2	0	3	0	3	0	0	0	5	0	0	0	2	0	14	0	28	0	0	0	2	0	1	0	0	0	1	0	2	0	0	2	3	0	2	0	1	0	4	0	2	0	20	6	0	0	2	0	6	0	14	10	12	0	1	5	7	12	9	2	0	0	3	8	3	0	2	25	38	1	1	1	1	0	0	0	3	0	0	2	2	0	5	2	0	3	1	7	3	5	1	11	23	4	2	5	4	6	1	3	0	3	0	0	3	1	0	3	1	16	1	1	1	3	4	16	15	1	0	0	1	0	0	0	2	0	2	1	1	0	1	0	3	1	6	2	2	2	2	5	4	6	11	0	0	1	1	35	15	0	9	2	1	0	0	0	9	0	3	0	6	1	3	0	9	0	0	0	17	0	0	0	6	0	1	0	9	0	11	0	13	0	0	0	8	0	9	0	1	0	8	0	4	0	1	0	14	0	6	0	6	0	1	0	26	0	3	0	6	0	17	0	27	0	7	0	9	0	5	0	0	0	2	0	10	0	25	0	23	0	18	0	12	0	8	0	0	0	0	0	0	0	0	0	0	0	0	0	0	0	0	0	1	0	0	2	4	15	1	7	0	4	6	1	1	3	2	3	4	0	1	1	1	3	0	8	6	10	5	1	3	0	1	18	10	9	5	3	1	4	6	1	0	0	0	9	6	14	1	3	4	0	0	2	7	13	1	16	3	11	21	10	12	3	4	17	13	0	1	3	0	8	0	9	6	5	10	12	8	12	7	1	1	3	5	0	1	5	1	9	2	2	4	5	0	2	2	7	3	4	2	0	0	3	1	0	0	0	0	0	0	0	0	0	0	0	0	0	0	0	0	0	0	0	0	0	0	0	0	0	0	0	0	0	0	0	0	0	0	0	0	0	0	0	0	0	0	0	0	0	0	0	0	0	0	0	0	0	0	0	0	0	0	0	0	0	0	0	0	3	0	0	0	0	0	0	0	0	0	0	0	0	0	0	0	0	0	0	0	0	0	0	0	0	0	0	0	0	0	1	0	0	0	0	0	2	1	2	1	0	3	0	1	0	2	1	0	1	3	4	16	0	1	1	1	0	0	0	0	6	0	0	0	1	0	0	0	0	0	2	0	2	1	0	1	0	0	1	4	1	1	1	0	1	1	3	2	1	1	0	1	0	0	0	0	0	4	2	1	0	0	1	0	1	0	2	0	0	0	0	0	2	1	0	0	0	0	1	1	0	0	1	0	0	0	0	3	0	1	20	2	0	0	0	0	1698	99.1	KU210160	Peronosporales	Pythium	Pythium_heterothallicum	hemibiotroph	plantae
OTU0518	1177_HEG036_Oom11G	0	11	0	5	0	0	0	1	0	3	0	0	0	29	0	0	0	0	0	0	0	1	0	3	0	7	0	2	0	0	0	5	1	0	0	2	0	1	1	4	0	3	0	0	2	0	0	0	0	3	0	0	0	7	0	2	0	2	0	11	1	21	1	0	0	0	0	1	0	0	0	0	0	1	0	0	0	1	0	0	0	1	0	0	0	2	0	6	0	1	0	3	0	5	0	8	0	3	0	1	2	12	0	8	4	2	0	3	3	5	1	5	9	18	4	1	1	2	1	0	1	0	0	6	4	4	0	4	0	2	0	11	3	5	4	4	5	4	2	5	0	2	1	0	2	2	1	0	2	7	0	5	1	6	13	6	0	0	4	8	10	12	3	0	2	1	3	1	0	0	0	0	1	3	0	0	0	3	1	1	8	3	2	6	4	4	1	10	4	0	0	2	18	13	1	11	2	7	2	0	0	8	0	10	0	3	0	4	0	2	0	0	0	6	0	1	0	7	0	0	0	1	0	14	0	11	0	1	0	6	0	4	0	2	0	11	0	1	0	2	0	4	0	1	0	6	0	0	0	8	0	4	1	5	0	5	0	5	0	1	0	8	1	1	0	0	0	4	0	11	0	10	0	13	0	7	0	3	0	3	0	0	0	0	0	0	0	0	0	0	0	0	0	0	0	0	0	0	0	0	6	10	14	11	9	3	1	2	2	6	0	0	1	9	2	1	0	5	1	3	1	1	9	8	3	7	1	3	11	9	2	5	0	2	3	5	0	1	0	1	2	3	2	1	3	4	1	0	0	6	5	9	3	6	2	13	5	10	2	3	13	6	2	2	2	1	6	5	8	11	15	6	0	1	10	5	1	3	4	4	3	2	0	0	7	5	1	9	2	2	0	2	3	5	0	0	1	2	4	5	0	0	0	0	0	0	0	0	0	0	0	0	0	0	0	0	0	0	0	0	0	0	0	0	0	0	0	0	0	0	0	0	0	0	0	0	0	0	0	0	0	0	0	0	0	0	0	0	0	0	0	0	0	0	0	0	0	1	0	0	0	0	0	0	3	0	0	0	0	0	0	0	0	0	0	0	0	0	0	0	0	0	0	0	0	0	0	0	0	0	0	0	0	0	0	0	0	0	0	0	10	3	8	13	9	14	1	14	2	13	2	1	4	7	2	20	2	2	1	3	1	2	1	1	3	1	0	3	0	2	0	1	0	2	0	0	3	10	0	2	1	0	3	5	0	1	0	3	5	2	3	4	1	0	0	3	1	2	0	1	0	2	1	2	0	0	1	0	0	0	0	0	0	0	1	0	1	7	0	0	0	2	0	0	0	2	1	1	0	0	0	13	0	0	17	9	0	0	0	1	1360	96.9	JQ898461	Peronosporales	Pythium	Pythium_heterothallicum	hemibiotroph	plantae
OTU0519	74004_AEF020_Oom11F	0	9	0	3	0	1	0	2	0	3	0	2	0	8	0	1	0	1	0	0	0	0	0	6	0	5	0	1	0	1	0	8	0	1	0	0	0	4	6	3	0	4	0	0	1	0	0	1	0	5	0	0	0	4	0	5	0	0	0	7	0	9	0	0	0	0	0	1	0	1	0	0	0	2	0	0	0	0	0	0	0	1	0	4	0	2	0	8	0	1	0	2	0	2	0	3	0	5	0	1	1	11	4	1	1	1	1	3	5	14	1	8	3	23	0	1	1	6	1	1	1	0	3	17	1	4	0	5	3	2	5	14	1	4	1	4	5	7	2	6	2	9	1	0	0	0	3	0	2	15	0	3	1	5	6	6	3	5	3	7	7	7	2	1	1	2	1	2	0	2	1	2	0	2	0	0	0	4	0	1	3	8	3	10	5	3	4	9	4	4	1	7	10	9	2	10	3	10	1	2	0	2	0	1	0	4	0	0	0	1	0	0	0	3	0	0	0	7	0	0	0	0	0	2	0	10	0	0	0	1	0	2	0	0	0	5	0	1	0	4	0	5	0	1	0	1	0	0	0	1	0	2	0	3	0	6	0	4	0	2	0	10	0	0	0	0	0	0	0	8	0	4	0	6	0	7	0	1	0	1	0	0	0	0	0	0	0	0	0	0	0	0	0	0	0	0	0	1	0	0	1	3	0	4	5	3	2	1	0	7	0	2	1	4	1	0	1	5	0	1	1	1	6	3	1	9	0	1	3	2	2	4	1	2	3	5	2	0	1	1	0	3	2	3	2	2	0	0	1	3	3	6	2	8	1	7	2	1	0	1	7	9	0	0	1	2	4	2	9	15	2	2	2	8	5	5	1	3	0	4	3	4	0	0	5	9	0	12	2	2	1	1	1	7	0	1	0	10	3	2	0	0	0	0	0	0	0	0	0	0	0	0	0	0	0	0	0	0	0	0	0	0	0	0	0	0	0	0	0	0	0	0	0	0	0	0	0	0	0	0	0	0	0	0	0	0	0	0	0	0	0	0	0	0	0	0	0	0	0	0	0	0	0	0	1	0	0	0	0	0	0	0	0	0	0	0	0	0	0	0	0	0	0	0	0	0	0	0	0	0	0	0	0	0	0	0	0	0	0	0	7	17	6	17	12	20	7	24	2	12	4	4	3	16	1	23	1	8	0	12	1	1	1	5	0	1	1	4	2	4	1	9	0	1	3	3	4	29	1	3	1	1	2	31	0	1	5	13	5	3	2	10	3	3	2	5	3	8	0	5	2	5	1	10	0	0	0	0	0	0	0	1	0	0	0	1	1	9	0	0	0	7	0	0	0	1	0	0	0	1	0	7	0	1	11	11	0	0	1	1	1351	93.39	JQ898461	Peronosporales	Pythium	Pythium_heterothallicum	hemibiotroph	plantae
OTU0538	1624_SEG003_Oom11G	0	4	0	10	0	0	0	3	0	1	0	5	0	8	0	1	0	0	0	0	0	0	0	3	0	1	0	3	0	0	0	3	0	0	0	1	1	5	2	1	1	8	0	0	6	1	0	0	0	8	0	0	0	4	0	3	0	3	0	8	2	11	0	0	0	0	0	0	0	0	0	0	0	2	0	0	3	0	0	0	0	0	0	1	0	2	1	7	2	0	0	0	0	2	0	20	4	4	0	0	2	8	3	9	3	4	5	2	3	2	2	5	11	20	1	1	2	4	0	0	0	0	0	9	1	3	1	8	1	0	1	5	6	3	6	6	6	11	2	4	2	5	1	0	0	0	0	1	2	4	2	7	6	7	5	1	1	7	2	6	3	10	1	0	0	0	0	0	0	0	2	0	0	1	2	2	0	6	1	2	2	3	1	4	5	2	5	3	0	2	1	2	12	12	2	18	5	2	0	1	3	6	0	6	0	5	0	0	0	3	0	1	0	4	0	0	0	3	0	0	0	1	0	1	0	3	0	0	0	3	0	4	0	1	0	9	0	4	0	0	0	6	0	6	0	6	0	0	0	12	0	3	2	2	0	9	0	16	0	1	0	0	0	0	0	0	0	3	0	4	0	3	0	15	0	12	0	0	0	2	0	0	0	0	1	0	1	0	1	0	0	0	0	0	0	0	0	1	0	0	3	5	12	5	12	3	2	3	4	4	1	1	2	3	0	0	0	4	2	2	2	3	4	3	1	5	0	1	3	2	2	8	1	4	3	8	2	0	1	1	5	4	4	2	2	1	0	2	1	7	7	4	2	4	4	8	2	15	1	7	16	4	2	4	1	1	4	2	6	7	0	2	4	4	9	8	0	4	1	1	2	2	1	1	6	6	3	4	5	2	0	8	6	1	2	5	1	4	4	2	0	0	0	0	0	0	0	0	0	0	0	0	0	0	0	0	0	0	0	0	0	0	0	0	0	0	0	0	0	0	0	0	0	0	0	0	0	0	0	0	1	0	0	0	0	0	0	0	0	0	0	0	0	0	0	0	0	0	0	0	0	0	0	0	0	0	0	0	0	0	0	0	0	0	0	0	0	0	0	0	0	0	0	0	0	0	0	0	0	0	0	0	0	0	0	0	0	0	0	0	2	6	2	6	15	4	6	10	3	12	2	0	5	2	5	10	2	1	0	5	1	7	0	2	1	0	0	1	1	4	0	7	0	0	2	1	3	2	1	0	1	0	2	2	1	3	2	9	2	0	3	6	8	13	4	9	5	9	0	0	1	6	1	13	1	0	0	0	0	0	0	1	0	0	1	0	0	3	0	1	0	1	1	0	1	1	1	0	0	0	0	2	0	1	1	4	0	0	1	0	1251	97.36	KU210160	Peronosporales	Pythium	Pythium_heterothallicum	hemibiotroph	plantae
OTU0543	19885_SEG006_Oom11G	0	0	0	0	0	0	0	0	0	0	0	0	0	0	0	0	0	0	0	0	0	0	0	0	0	0	0	0	0	0	0	0	0	0	0	0	0	0	0	0	0	0	0	0	0	0	0	0	0	0	0	0	0	0	0	0	0	0	0	0	0	0	0	0	0	0	0	0	0	0	0	0	0	0	0	0	0	0	0	0	0	0	0	0	0	0	0	0	0	0	0	0	0	0	0	0	0	0	0	0	0	10	0	0	0	0	0	0	0	0	0	0	0	0	0	0	0	0	0	0	0	0	0	0	0	0	0	0	0	0	0	0	0	0	0	0	0	0	0	0	0	0	0	0	0	0	0	0	0	0	0	0	0	0	0	0	0	0	0	0	0	0	0	0	0	0	0	0	0	0	0	0	0	0	0	0	0	0	0	0	8	0	0	0	0	0	0	0	0	0	0	0	0	0	0	0	0	0	0	3	0	0	0	0	0	0	0	0	0	0	0	0	0	0	0	0	0	0	0	0	0	0	0	0	0	0	0	0	0	0	0	0	0	0	0	0	0	0	0	0	0	0	0	0	0	0	0	0	0	0	0	0	0	0	0	0	0	0	0	0	0	0	0	0	0	0	0	0	0	0	0	0	0	0	0	0	0	0	0	0	0	0	0	0	0	0	0	0	0	0	0	0	0	0	0	0	0	0	0	0	0	0	0	0	0	0	0	0	1	0	0	0	0	0	0	0	0	0	0	0	0	0	0	0	0	0	0	0	0	0	0	0	0	4	0	0	0	0	0	0	0	0	0	0	0	0	0	0	0	0	0	0	0	0	0	0	0	0	0	0	0	0	0	0	0	0	0	0	0	0	0	0	0	0	0	0	0	0	0	0	0	0	0	0	0	0	0	0	0	0	0	0	0	0	0	0	0	8	0	14	0	0	0	0	0	0	0	0	0	0	0	0	0	0	0	0	0	0	0	0	0	0	0	0	0	0	0	0	0	0	0	0	0	0	0	0	0	0	0	0	0	0	0	0	0	0	0	0	0	0	0	0	0	0	0	0	0	0	0	0	0	0	0	0	0	0	0	0	0	0	0	0	0	0	0	0	0	0	0	0	0	0	0	0	0	0	0	0	0	0	0	0	0	0	0	0	0	0	0	0	0	14	0	0	0	0	0	0	0	0	26	0	0	0	0	0	0	0	0	0	0	0	0	0	0	0	0	0	0	0	0	0	8	1102	0	10	0	3	0	11	0	3	1	0	0	4	0	0	0	0	0	0	0	0	0	0	0	0	0	0	0	0	0	0	0	0	0	0	0	0	0	0	0	0	0	0	0	0	0	0	0	0	0	0	0	0	0	0	0	0	0	0	0	0	0	0	0	6	0	0	1236	87.23	KU209454	Peronosporales	Pythium	Pythium_heterothallicum	hemibiotroph	plantae
OTU0640	37_SEF010_Oom17F	0	0	0	0	0	0	0	0	0	0	0	0	0	0	0	0	0	0	1	0	0	2	0	0	0	0	0	0	0	0	0	0	0	0	0	0	0	0	0	0	0	0	0	0	0	0	0	0	0	0	0	0	0	2	0	0	0	0	0	0	0	0	0	0	0	0	0	0	0	0	0	0	0	0	0	0	0	0	0	0	0	0	0	1	0	0	0	0	0	0	0	0	0	0	0	0	0	0	0	0	0	0	0	0	0	0	0	0	0	0	0	0	0	0	0	0	0	0	0	0	0	0	0	0	0	0	0	0	0	0	0	0	0	0	0	0	0	0	0	0	0	0	0	0	0	0	0	0	0	0	0	0	0	0	0	0	0	0	0	0	0	0	0	0	0	0	0	0	0	0	0	0	0	0	0	0	0	0	0	0	0	0	0	0	0	0	0	0	0	0	0	0	0	0	0	0	0	0	0	0	0	0	0	0	0	0	0	0	0	0	0	0	0	0	0	0	0	0	0	0	0	2	0	0	0	0	0	0	0	0	0	0	0	0	0	0	0	0	0	0	0	0	0	0	0	0	0	0	0	0	0	0	0	0	0	0	0	0	0	0	0	0	0	0	0	0	0	1	0	0	0	0	0	0	0	0	0	0	0	0	0	0	0	3	0	0	0	0	0	0	0	0	0	0	0	0	0	0	0	0	0	0	0	0	0	0	0	0	0	0	0	0	0	0	0	0	0	0	0	0	0	0	0	0	0	0	0	0	0	0	0	0	0	0	0	0	0	0	0	0	0	0	0	0	0	0	0	0	0	0	0	0	0	0	0	0	0	0	0	0	0	0	0	0	0	0	0	0	0	0	0	0	0	0	0	0	0	0	0	0	0	0	0	0	0	0	0	0	0	0	0	0	0	0	0	0	0	0	0	0	0	0	0	0	0	0	0	0	0	0	0	0	0	0	0	0	0	4	0	832	0	5	0	2	0	11	0	1	0	6	0	6	0	0	0	0	0	0	0	0	0	0	0	0	0	0	0	0	71	0	0	6	0	0	0	0	0	0	0	0	1	0	0	0	0	0	0	0	0	0	0	0	0	0	0	0	0	0	0	0	0	0	0	0	0	0	0	0	0	0	0	0	0	0	0	0	0	0	0	0	0	0	0	0	0	0	0	0	0	0	0	0	0	0	0	0	0	0	0	0	0	0	0	0	0	0	0	0	0	0	0	0	0	0	0	0	0	0	0	0	0	0	0	0	0	0	0	0	0	0	0	0	0	0	0	0	0	0	0	0	0	0	0	0	0	0	0	0	0	0	0	0	0	0	0	0	0	0	0	0	0	0	0	0	0	0	0	0	0	0	0	0	0	0	0	0	0	0	0	0	957	91.84	KU210421	Peronosporales	Pythium	Pythium_heterothallicum	hemibiotroph	plantae
OTU0652	17212_HEG045_Oom11G	0	6	0	1	0	0	0	0	0	1	0	1	0	17	1	0	0	2	0	0	0	0	0	4	0	2	0	3	1	0	0	3	0	1	0	5	0	1	6	6	0	1	0	0	0	1	0	0	0	4	0	0	0	0	0	1	0	0	0	1	1	4	0	0	0	0	0	3	0	0	0	0	0	4	0	0	0	0	0	0	0	1	0	1	0	3	0	8	0	1	0	4	0	0	0	0	2	2	0	2	4	3	5	1	2	0	0	1	1	4	0	2	7	9	1	1	0	1	0	0	0	0	0	2	0	1	0	3	1	1	4	2	0	1	8	15	3	1	2	3	0	0	2	0	1	0	0	0	2	5	0	7	0	0	5	0	0	0	2	0	1	0	0	0	0	0	0	3	0	0	0	0	0	3	0	0	1	1	0	0	0	1	3	2	3	3	3	3	1	2	0	3	5	2	1	0	4	3	0	1	1	4	0	13	0	1	1	9	0	7	0	2	0	7	0	0	0	3	0	0	0	1	0	3	0	11	0	1	0	11	0	7	0	0	0	10	0	0	0	3	0	1	0	2	0	21	0	2	0	6	0	6	0	0	0	3	0	7	0	1	0	2	0	0	0	0	0	8	2	13	0	4	0	5	0	0	0	4	7	0	0	0	0	0	0	0	0	0	0	0	0	0	0	0	0	0	0	0	0	0	1	0	15	2	4	2	2	3	2	3	1	0	2	6	0	1	2	1	1	1	3	0	1	2	0	4	0	6	10	9	6	1	10	3	8	4	3	1	0	0	3	0	7	0	15	5	3	1	0	3	8	4	7	0	2	2	1	1	4	1	3	2	3	2	1	0	9	2	17	7	1	2	1	1	5	1	2	3	4	1	1	5	0	0	7	1	1	2	7	2	1	1	5	7	3	4	2	0	1	1	0	0	1	0	0	0	0	0	0	0	0	0	0	0	0	0	0	0	0	0	0	0	0	0	0	0	0	0	0	0	0	0	0	0	0	0	0	0	0	0	0	0	0	0	0	0	0	0	0	0	0	0	0	0	0	0	0	0	0	0	0	0	0	0	0	0	0	0	0	0	0	0	0	0	0	0	0	0	0	0	0	0	0	0	0	0	0	0	0	0	0	0	0	0	0	0	0	0	0	0	6	10	6	8	19	11	3	7	7	8	0	0	3	6	2	9	0	1	0	0	0	7	1	2	0	0	0	1	0	0	1	1	0	0	0	0	8	5	0	1	0	1	1	4	0	1	2	3	1	0	0	1	0	0	1	4	2	10	0	1	2	0	1	0	0	0	0	0	0	0	0	1	0	0	1	0	0	0	1	1	0	1	0	0	0	0	0	0	0	0	1	2	0	0	3	0	0	0	0	0	941	98.21	KU211132	Peronosporales	Pythium	Pythium_heterothallicum	hemibiotroph	plantae
OTU0653	7106_SEG026_Oom17G	0	0	0	0	0	0	0	0	0	0	0	0	0	0	0	0	0	0	0	0	0	0	0	0	0	0	0	0	0	0	0	0	0	0	0	0	0	0	0	0	0	0	0	0	0	0	0	0	0	0	0	0	0	0	0	0	0	0	0	0	0	0	0	0	0	0	0	0	0	0	0	0	0	0	0	0	0	0	0	0	0	0	0	0	0	0	0	0	0	0	0	0	0	0	0	0	0	0	0	0	0	0	0	0	0	0	0	0	0	0	0	0	0	0	0	0	0	0	0	0	0	0	0	0	0	0	0	0	0	0	0	0	1	0	0	0	2	0	1	0	1	0	0	0	2	0	0	0	0	0	0	0	0	0	0	0	0	0	0	0	0	0	0	0	0	0	0	0	0	0	0	0	0	0	0	0	0	0	0	0	1	0	1	0	1	0	2	0	2	0	0	0	0	0	0	0	0	0	0	0	0	1	0	1	0	1	0	11	0	3	0	0	0	0	0	0	0	0	0	0	0	1	0	12	0	0	0	0	0	0	0	0	0	0	0	0	0	0	0	0	0	0	0	0	0	0	0	0	0	0	0	0	0	1	0	0	0	1	0	0	0	0	0	0	0	0	0	0	0	0	0	0	0	0	0	0	0	0	0	0	0	0	0	0	0	0	0	0	0	0	0	0	0	0	0	0	0	0	0	2	0	0	2	5	2	3	0	8	0	5	1	4	0	0	1	0	0	2	3	0	0	3	9	7	1	3	0	2	0	1	1	2	2	0	0	0	0	0	0	0	1	0	0	0	0	0	0	0	0	0	0	0	0	2	0	0	0	1	0	0	0	0	0	0	0	0	0	0	0	0	0	0	0	0	0	0	1	0	0	0	0	0	5	0	2	0	0	0	5	0	0	0	1	0	3	0	0	1	1	3	0	0	0	0	0	0	0	0	0	0	0	0	0	0	0	0	0	0	0	0	0	0	0	0	0	0	0	0	0	0	0	0	0	0	0	0	0	0	0	0	0	0	0	0	0	0	0	0	0	0	0	0	0	0	0	0	0	0	0	0	0	0	0	0	0	0	0	0	0	0	0	0	0	0	0	0	0	0	0	0	0	0	0	0	0	0	0	0	0	0	0	0	0	0	0	0	0	0	0	0	51	33	44	53	31	30	8	8	1	4	0	9	3	3	1	15	0	8	0	1	3	5	1	9	0	0	0	6	4	15	0	2	1	4	1	2	19	58	5	10	9	19	4	15	11	18	17	1	15	4	31	90	8	6	7	25	5	16	0	3	4	10	1	5	0	0	0	0	0	1	5	8	0	0	0	0	0	0	0	0	0	0	0	0	1	0	0	0	0	0	12	0	0	0	0	0	0	0	1	0	941	100	KU210701	Peronosporales	Pythium	Pythium_heterothallicum	hemibiotroph	plantae
OTU0699	26544_HEF028_Oom11F	0	1	0	2	0	0	0	1	0	0	0	1	0	7	0	1	0	1	0	2	0	1	0	2	0	2	0	3	0	1	0	1	0	1	0	2	0	1	7	0	0	1	0	0	2	0	0	1	0	6	0	0	0	4	0	3	0	0	0	2	1	4	0	0	0	0	0	2	0	0	0	0	0	1	0	0	0	0	0	0	0	1	0	5	0	6	0	2	1	3	0	3	0	1	0	0	0	5	0	2	1	2	0	3	0	3	2	0	4	5	1	4	4	17	2	1	1	6	3	2	0	0	1	3	0	3	1	2	0	0	1	8	4	3	2	0	1	2	2	9	2	3	2	0	2	1	2	0	0	9	1	0	1	0	1	2	0	3	2	6	2	3	0	1	0	0	1	2	0	1	2	1	0	0	0	0	0	3	0	0	6	0	5	8	2	5	2	4	2	4	0	3	5	8	1	7	2	9	1	2	0	5	0	0	0	2	0	2	0	0	0	0	0	3	0	0	0	1	0	0	0	2	0	4	0	6	0	0	0	6	0	4	0	2	0	8	0	0	0	2	0	4	0	1	0	5	0	0	0	3	0	0	1	1	1	9	0	6	0	1	0	1	0	2	0	0	0	5	0	12	0	5	0	5	1	7	0	6	3	0	0	0	0	0	0	0	0	0	0	0	0	0	0	0	0	0	0	0	0	0	0	0	0	5	0	6	0	0	0	2	1	0	0	4	0	0	0	2	0	0	0	1	5	3	1	5	0	1	4	5	0	4	0	1	0	4	0	1	0	2	1	1	1	2	2	3	0	0	2	6	2	2	1	2	0	8	4	3	1	2	1	8	0	1	0	2	3	2	1	8	2	4	1	3	3	4	1	1	0	0	1	1	1	0	3	5	1	2	1	1	1	2	2	4	1	0	3	2	0	1	0	0	0	0	0	0	0	0	0	0	0	0	0	0	0	0	0	0	0	0	0	0	0	0	0	0	0	0	0	0	0	0	0	0	0	0	0	0	0	0	0	0	0	0	0	0	0	0	0	0	0	0	0	0	0	0	0	0	0	0	0	0	0	0	1	0	0	0	0	0	0	0	0	0	0	0	0	0	0	0	0	0	0	0	0	0	0	0	0	0	0	0	0	0	0	0	0	0	0	0	7	4	8	6	2	3	8	7	1	6	1	2	5	9	2	4	1	0	3	5	0	3	0	2	0	3	0	0	4	1	0	6	0	0	0	4	9	5	0	0	0	0	6	6	0	0	0	4	4	1	1	5	1	1	2	7	5	7	0	3	1	8	0	1	0	1	0	0	0	0	0	0	0	0	0	0	1	2	0	0	0	0	0	0	0	0	0	0	0	0	0	3	0	0	4	13	0	0	0	0	837	91.7	JQ898461	Peronosporales	Pythium	Pythium_heterothallicum	hemibiotroph	plantae
OTU0708	751_HEG035_Oom17G	0	1	0	0	0	0	0	0	0	0	0	2	0	0	0	0	0	0	0	1	0	1	0	1	0	4	0	3	0	0	0	2	0	0	0	0	0	2	1	2	0	0	0	1	0	1	0	0	0	1	0	0	0	0	0	2	0	0	0	2	3	2	0	1	0	1	0	4	0	0	0	0	0	4	0	0	0	2	0	0	0	1	0	0	0	1	0	1	0	0	0	0	0	0	0	0	0	6	0	1	1	1	0	2	1	0	5	3	1	1	6	0	0	0	0	0	0	0	0	3	0	0	1	3	4	2	1	2	2	0	0	5	0	0	0	4	3	6	1	17	2	4	1	0	1	2	0	0	1	1	1	0	1	0	2	2	0	1	3	6	3	2	2	1	2	2	0	6	0	0	0	0	3	7	0	0	0	5	0	0	8	7	1	1	3	3	2	2	3	1	0	1	2	1	3	7	9	19	1	6	0	1	0	3	0	2	0	4	0	1	0	0	0	1	0	0	0	13	0	0	0	0	0	2	0	2	0	0	0	2	0	1	0	2	0	1	0	2	0	6	0	1	0	1	0	2	0	0	0	6	0	10	1	0	0	0	0	7	0	0	0	0	0	1	0	0	0	3	0	2	0	2	0	7	0	2	0	7	0	1	0	0	0	0	0	0	0	0	0	0	0	0	0	0	0	0	0	0	0	0	1	5	1	6	2	5	4	31	0	0	3	0	3	6	0	0	0	9	2	2	0	1	1	2	0	12	0	1	3	2	5	2	1	5	2	5	2	4	0	7	0	4	3	4	1	3	0	0	0	8	4	4	1	1	1	2	6	12	0	0	0	5	8	13	2	0	1	1	5	17	2	1	1	17	1	0	4	11	0	1	0	3	0	1	6	4	1	4	1	0	0	0	2	3	1	2	2	2	1	2	0	0	0	0	0	0	0	0	0	0	0	0	0	0	0	0	0	0	0	0	0	0	0	0	0	0	0	0	0	0	0	0	0	0	0	0	0	0	0	0	0	0	0	0	0	0	0	0	0	0	0	0	0	0	0	0	0	0	0	0	0	0	0	0	0	0	0	0	0	0	0	0	0	0	0	0	0	0	0	0	0	0	0	0	0	0	0	0	0	0	0	0	0	0	0	0	0	0	0	0	8	6	1	7	0	2	5	9	10	7	1	1	1	3	0	1	1	1	0	8	0	0	0	1	1	2	0	2	0	3	0	3	3	1	3	0	0	2	0	0	1	0	2	2	0	0	3	4	0	0	3	1	0	0	0	1	0	1	0	0	5	1	1	1	0	0	0	0	0	0	0	0	0	0	0	0	0	8	0	0	0	0	0	1	0	0	0	0	0	0	0	0	0	0	0	0	0	4	0	0	812	93.07	JQ898461	Peronosporales	Pythium	Pythium_heterothallicum	hemibiotroph	plantae
OTU0774	9096_SEG001_Oom11G	0	5	0	2	0	0	0	1	0	5	0	0	0	3	0	0	0	1	0	1	0	0	0	9	0	2	0	3	0	0	0	2	0	0	0	2	0	1	4	7	1	3	0	0	0	1	0	1	0	2	0	0	0	3	0	0	0	0	0	0	1	1	0	0	0	0	0	1	0	0	0	0	0	0	0	0	0	0	0	0	0	1	0	4	0	2	0	3	0	1	0	1	0	2	0	1	0	3	0	0	4	5	1	2	1	3	1	1	0	8	1	0	5	4	0	0	1	3	1	0	1	0	1	2	1	6	1	3	0	0	3	5	1	2	1	2	4	0	3	9	3	4	0	0	0	1	0	1	1	7	6	1	1	2	0	1	0	0	2	0	7	4	2	1	0	0	0	0	1	0	0	0	0	1	0	2	0	0	0	0	3	5	2	7	5	0	3	5	0	1	0	5	6	3	3	6	1	3	0	1	0	13	0	2	0	4	0	1	1	0	0	0	0	3	0	0	0	1	0	0	0	0	0	1	0	1	0	0	0	5	0	2	0	0	0	8	0	0	0	7	0	1	0	1	0	0	0	0	0	3	0	0	0	0	0	4	0	9	0	0	0	0	0	0	0	1	0	1	0	7	0	4	0	2	0	1	0	1	0	2	0	0	0	0	1	0	0	0	1	0	0	0	0	0	0	0	0	0	0	1	2	5	1	5	1	2	1	0	1	2	1	1	0	1	0	0	0	0	1	0	1	0	2	4	0	2	1	2	1	7	1	1	2	2	1	3	2	1	0	2	0	0	3	1	0	2	2	0	0	1	2	1	2	1	1	4	1	3	0	0	0	5	1	1	2	0	2	0	4	0	0	5	1	0	1	3	1	0	1	2	1	1	2	0	0	2	0	1	3	1	0	1	2	3	2	0	1	0	1	2	0	0	0	0	0	0	0	0	0	0	0	0	0	0	0	0	0	0	0	0	0	0	0	0	0	0	0	0	0	0	0	0	0	0	0	0	0	0	0	0	0	0	0	0	0	0	0	0	0	0	0	0	0	0	0	0	0	0	0	0	0	0	0	0	1	0	0	0	0	0	0	0	0	0	0	0	0	0	0	0	0	0	0	0	0	0	0	0	0	0	0	0	0	0	0	0	0	0	0	0	9	8	6	6	7	10	23	1	11	8	0	0	12	5	0	8	2	1	1	3	1	1	1	1	2	1	0	0	7	3	1	2	0	1	0	2	7	3	1	0	5	2	4	3	0	0	1	3	1	0	5	3	0	0	1	4	6	0	0	0	4	3	1	0	0	0	0	1	0	0	3	0	0	0	0	0	1	0	0	0	0	1	0	0	1	0	0	0	0	0	0	0	0	0	1	2	0	0	0	0	709	96.02	JQ898461	Peronosporales	Pythium	Pythium_heterothallicum	hemibiotroph	plantae
OTU0788	28914_HEG039_Oom11G	0	9	0	2	0	0	0	0	0	2	0	0	0	13	1	2	0	0	0	0	0	1	0	16	0	3	0	3	0	0	0	7	0	1	0	6	0	3	9	7	1	5	0	0	0	0	0	0	0	2	0	0	0	0	0	2	0	2	0	5	1	3	0	0	0	0	0	3	0	0	0	0	0	0	0	0	0	0	1	0	0	0	0	1	0	0	0	6	0	0	0	10	0	0	0	4	0	7	0	0	0	3	2	0	1	0	0	0	1	4	0	0	1	3	0	0	0	2	0	0	0	0	1	6	1	5	0	0	1	0	2	4	3	0	10	7	4	1	4	3	0	0	0	0	1	0	0	0	1	3	0	10	2	0	3	1	0	1	2	1	1	1	2	0	0	0	0	0	0	0	0	0	2	1	0	0	1	0	1	1	2	1	5	1	3	1	0	4	0	0	0	0	24	1	1	4	4	1	0	1	0	0	0	12	0	3	0	2	0	5	0	1	0	2	0	0	0	10	0	0	0	0	0	1	0	14	0	1	0	3	0	3	0	2	0	9	0	0	0	1	0	5	0	3	0	1	0	0	0	5	0	0	0	2	0	0	0	1	0	4	0	0	0	0	0	0	0	3	0	28	0	4	0	6	0	2	0	1	0	1	0	0	0	0	0	0	0	0	0	0	0	0	0	0	0	0	0	1	0	1	0	0	10	3	5	2	2	1	0	3	0	0	2	0	0	0	0	1	0	1	2	0	4	1	5	6	0	1	2	4	4	4	2	0	2	2	2	0	0	0	5	3	1	0	9	3	1	0	1	0	3	1	4	1	3	3	6	1	1	0	1	1	0	0	0	0	7	0	22	13	2	0	1	0	6	1	4	0	2	1	0	0	0	0	0	1	0	1	3	0	1	1	2	1	0	1	1	1	1	0	0	0	0	0	0	0	0	0	0	0	0	0	0	0	0	0	0	0	0	0	0	0	0	0	0	0	0	0	0	0	0	0	0	0	0	0	0	0	0	0	0	0	0	0	0	0	0	0	0	0	0	0	0	0	0	0	0	0	0	0	0	0	0	0	0	0	0	0	0	0	0	0	0	0	0	0	0	0	0	0	0	0	0	0	0	0	0	0	0	0	0	0	0	0	0	0	0	0	0	0	1	1	7	4	1	0	0	1	1	0	0	0	5	10	0	2	0	0	0	0	0	0	0	0	2	1	0	0	0	0	0	0	0	0	0	0	1	0	0	0	0	0	0	1	0	0	1	1	0	0	0	1	1	0	0	0	0	0	0	0	1	3	0	0	0	0	1	0	0	0	1	0	0	0	0	0	1	2	0	0	0	0	1	0	0	0	0	0	0	1	0	2	0	0	4	1	0	2	0	0	686	97.78	KU211393	Peronosporales	Pythium	Pythium_heterothallicum	hemibiotroph	plantae
OTU0812	252_AEF021_Oom11F	0	0	0	0	0	0	0	0	0	0	2	0	0	0	0	0	1	0	0	0	0	0	5	0	51	0	0	0	0	0	0	0	1	0	0	0	1	0	0	0	266	0	1	0	0	0	0	0	0	0	2	0	1	0	0	0	312	0	4	0	1	0	0	0	0	0	0	0	0	0	0	0	1	0	0	0	0	0	0	0	0	0	0	0	0	0	3	0	0	0	0	0	0	0	0	0	0	0	0	0	0	0	0	0	0	0	0	0	0	0	0	0	0	0	0	0	0	0	0	0	0	0	0	0	0	0	0	0	0	0	0	0	0	0	0	0	0	0	0	0	0	0	0	0	0	0	0	0	0	0	0	0	0	0	0	0	0	0	0	0	0	0	0	0	0	0	0	0	0	0	0	0	0	0	0	0	0	0	0	0	0	0	0	0	0	0	0	0	0	0	0	0	0	0	0	0	0	0	0	0	0	0	0	0	0	0	0	0	0	0	0	0	0	0	0	0	0	0	0	0	0	0	0	0	1	0	0	0	0	0	0	0	0	0	0	0	0	0	0	0	0	0	0	0	0	0	0	0	0	0	0	0	0	0	2	0	0	0	0	0	0	0	0	0	0	0	0	0	0	0	0	0	1	0	0	0	0	0	0	0	0	0	0	0	0	0	1	0	1	0	0	0	0	0	0	0	0	0	0	0	0	0	0	0	0	0	0	0	0	0	0	0	0	0	0	0	0	0	0	0	0	0	0	0	0	0	0	0	0	0	0	0	0	0	0	0	0	0	0	0	0	0	0	0	0	0	0	0	0	0	0	0	0	0	0	0	0	0	0	0	0	0	0	0	0	0	0	0	0	0	0	0	0	0	0	0	0	0	0	0	0	0	0	0	0	0	0	0	0	0	0	0	0	0	0	0	0	0	0	0	0	0	0	0	0	0	0	0	0	0	4	0	0	0	0	0	0	0	0	0	0	0	0	0	0	0	0	0	0	0	0	0	0	0	0	0	0	0	0	0	0	0	0	0	0	0	0	0	0	0	0	0	0	0	0	0	0	0	0	0	0	0	0	0	0	0	0	0	0	0	0	0	0	0	0	0	0	0	0	0	0	0	0	0	0	0	0	0	0	0	0	0	0	0	0	0	0	0	0	0	0	0	0	0	0	0	0	0	0	0	0	0	0	0	0	0	0	0	0	0	0	0	0	0	0	0	0	0	0	0	0	0	0	0	0	0	0	0	0	0	0	0	0	0	0	0	0	0	0	0	0	0	0	0	0	0	0	0	0	0	0	0	0	0	0	0	0	0	0	0	0	0	0	0	0	0	0	0	0	0	0	0	0	0	0	0	0	0	0	0	0	0	0	0	0	0	0	0	0	0	662	77.65	GU993878	Peronosporales	Pythium	Pythium_heterothallicum	hemibiotroph	plantae
OTU0845	3863_AEG029_Oom17G	0	68	0	0	0	0	0	3	0	0	0	1	0	0	0	0	0	0	0	0	0	0	0	6	0	2	0	0	0	0	0	0	0	0	0	0	0	0	0	0	0	4	0	0	0	0	0	1	0	0	0	0	0	0	0	0	0	1	0	0	0	0	0	9	0	0	0	0	0	0	0	0	0	0	0	0	0	0	0	0	0	3	0	0	0	10	0	0	0	1	0	0	0	0	0	1	0	0	0	12	0	12	0	0	0	6	0	3	0	1	0	0	0	0	2	1	0	0	0	0	0	0	0	15	0	3	0	0	0	1	0	5	0	0	0	1	0	3	0	0	0	9	0	8	0	0	0	0	0	1	0	0	0	0	0	1	0	8	0	0	0	2	0	18	0	0	0	0	0	0	0	0	0	4	0	1	0	0	0	4	0	2	0	0	0	5	0	0	0	2	0	0	0	0	0	0	0	1	0	4	0	0	0	0	0	0	0	0	0	0	0	0	0	0	0	0	0	3	0	0	0	3	0	0	0	12	0	0	0	0	0	0	0	1	0	0	0	1	0	0	0	1	0	21	0	0	0	0	0	1	0	0	0	4	0	0	0	69	0	13	0	0	0	1	0	3	0	0	0	8	0	0	0	13	0	2	0	0	0	0	0	0	0	0	0	0	0	0	0	0	0	0	0	0	0	0	0	0	0	1	0	1	0	0	0	1	0	0	0	0	0	2	0	0	0	0	0	0	0	0	0	2	0	0	0	5	0	0	0	0	0	0	0	0	0	1	0	2	0	2	0	1	0	22	0	0	0	0	0	0	0	1	0	9	0	1	0	36	0	6	0	2	0	6	1	10	0	0	0	9	0	1	0	8	0	2	0	0	0	1	0	0	0	0	0	0	0	0	0	0	0	0	0	0	0	0	0	5	0	5	0	0	0	0	0	0	0	0	0	0	0	0	0	0	0	0	0	0	0	0	0	0	0	0	0	0	0	0	0	0	0	0	0	0	0	0	0	0	0	0	0	0	0	0	0	0	0	0	0	0	0	0	0	0	0	0	0	0	0	0	0	0	0	0	0	0	0	0	0	0	0	0	0	0	0	0	0	0	0	0	0	1	0	0	0	0	0	0	0	0	0	0	0	0	0	0	0	0	0	0	0	0	0	0	0	0	0	0	0	0	0	0	0	0	0	0	0	0	0	0	0	0	0	0	0	0	0	0	0	0	0	0	0	0	0	0	0	0	0	0	0	0	0	0	0	0	0	0	0	0	0	0	0	0	0	0	0	0	0	0	0	0	0	0	0	0	0	0	0	5	0	0	0	0	0	0	0	2	0	0	0	2	0	2	0	2	0	1	0	1	0	7	0	22	0	32	0	0	0	0	621	92.45	KU209454	Peronosporales	Pythium	Pythium_heterothallicum	hemibiotroph	plantae
OTU0863	60_AEG019_Oom17G	0	0	0	0	0	0	0	0	0	27	0	0	0	0	0	0	0	0	0	0	0	0	0	0	0	0	0	0	0	0	0	0	0	0	0	0	0	5	0	1	0	0	0	0	0	0	0	0	0	0	0	0	0	0	0	0	0	0	0	0	0	0	0	0	0	1	0	0	0	0	0	0	0	0	0	0	0	0	0	0	0	0	0	0	0	0	0	0	0	0	0	0	0	0	0	0	0	0	0	0	0	1	0	1	0	0	0	1	5	118	1	0	0	0	0	0	0	0	0	0	0	0	0	0	5	0	0	0	0	0	0	0	1	0	0	0	18	7	1	1	0	0	1	0	1	0	0	0	0	0	0	0	0	0	0	0	0	0	0	0	0	0	0	0	0	0	0	0	1	0	0	1	0	0	0	0	0	0	0	0	0	0	0	0	0	0	0	0	0	0	0	0	0	0	0	0	0	0	0	0	0	87	0	0	0	1	0	1	0	2	0	9	0	0	0	0	0	0	0	0	0	0	0	0	0	0	0	0	0	0	0	0	0	0	0	0	0	1	0	0	0	0	0	0	0	0	0	0	0	0	0	0	0	0	0	0	0	0	0	0	0	0	0	0	0	0	0	0	0	0	0	0	0	0	0	0	0	0	0	0	0	0	0	0	0	0	0	0	0	0	0	0	0	0	0	0	0	0	0	0	5	229	10	0	2	1	0	1	0	0	0	30	0	1	0	0	0	0	0	0	0	0	0	0	0	0	0	0	0	0	0	0	0	0	0	0	0	0	0	0	0	0	0	0	0	0	0	0	0	0	0	0	0	0	0	0	0	0	0	0	0	0	0	0	0	0	2	0	5	0	0	0	0	0	0	0	0	0	0	0	0	0	0	0	0	0	0	0	1	0	0	0	0	0	0	0	0	0	1	1	0	0	0	0	0	0	0	0	0	1	0	0	0	1	0	0	0	0	0	0	0	0	0	0	0	0	0	0	0	0	0	0	0	0	0	0	0	0	0	0	0	0	0	0	0	0	0	0	0	0	0	0	0	0	0	0	0	0	0	0	0	0	0	0	0	1	0	0	0	0	0	0	0	0	0	0	0	0	0	0	0	0	0	0	0	0	0	0	0	0	0	0	0	0	0	0	0	0	0	0	0	0	0	0	0	0	2	0	0	0	0	0	0	0	0	0	0	0	0	0	0	0	0	0	0	0	0	0	0	0	0	0	0	0	0	0	1	0	0	0	0	0	0	0	0	0	0	0	0	0	0	0	0	0	0	0	0	0	0	0	0	0	0	0	0	1	1	0	0	0	0	0	0	0	0	0	0	0	0	0	0	0	0	0	0	0	0	0	0	0	0	0	0	0	0	0	0	0	0	0	596	81.34	KU209454	Peronosporales	Pythium	Pythium_heterothallicum	hemibiotroph	plantae
OTU0881	2045_SEG028_Oom11G	0	7	0	5	0	2	0	1	0	4	0	0	0	0	0	0	0	2	0	2	0	1	0	4	0	3	0	2	0	2	0	8	0	0	0	0	0	3	2	5	1	1	0	0	2	0	0	2	0	4	0	0	0	6	0	2	0	1	0	8	0	9	0	1	0	1	0	3	0	0	0	0	0	0	0	0	0	2	0	1	0	1	0	3	0	2	0	2	0	0	0	4	0	3	0	1	2	3	0	2	2	2	1	5	0	3	1	1	2	4	0	1	1	0	0	2	0	7	2	1	0	1	0	7	3	3	0	6	0	1	0	6	0	1	1	5	0	1	2	11	0	4	0	0	0	1	0	0	0	6	0	1	0	4	2	6	0	2	1	4	2	20	1	1	0	1	0	7	0	1	0	0	0	0	0	1	0	3	0	1	1	2	1	11	1	5	0	13	1	1	1	1	3	8	1	0	2	6	2	2	0	6	0	0	0	0	1	1	0	1	0	0	0	2	0	0	0	0	0	0	0	0	0	4	0	0	0	0	0	0	0	0	0	0	0	0	0	1	0	5	0	3	0	0	0	1	0	0	0	2	0	2	0	0	0	1	0	2	0	0	0	0	0	0	0	0	0	0	0	1	0	0	0	3	0	3	0	4	0	0	0	0	0	0	0	0	0	0	0	0	0	0	0	0	0	0	0	0	0	0	0	6	0	0	0	0	1	2	0	0	0	0	1	1	0	0	2	1	1	0	0	0	2	1	0	0	0	0	2	0	2	1	0	0	2	0	0	1	0	6	1	0	1	0	1	1	1	0	0	1	0	2	0	1	0	0	0	0	1	0	1	1	1	1	1	0	0	0	1	1	5	0	0	0	1	2	1	2	1	1	0	1	0	0	1	0	1	2	1	0	0	0	1	0	0	1	1	0	1	0	0	0	0	0	0	0	0	0	0	0	0	0	0	0	0	0	0	0	0	0	0	0	0	0	0	0	0	0	0	0	0	0	0	0	0	0	0	0	0	0	0	0	0	0	0	0	0	0	0	0	0	0	0	0	0	0	0	0	0	0	0	0	0	0	0	0	0	0	0	0	0	0	0	0	0	0	0	0	0	0	0	0	0	0	0	0	0	0	0	0	0	0	0	0	0	0	0	0	0	0	3	5	2	1	9	9	7	3	5	6	0	0	2	2	5	5	0	0	0	6	2	1	0	2	0	0	0	1	0	0	0	3	0	1	1	0	4	0	0	1	0	1	0	2	0	0	2	2	0	0	3	2	1	0	3	6	5	2	0	1	0	1	1	0	0	0	1	0	0	1	0	0	0	0	0	0	0	0	0	0	0	0	0	0	0	1	1	0	0	0	0	1	0	0	0	1	0	0	1	0	574	92.54	JQ898461	Peronosporales	Pythium	Pythium_heterothallicum	hemibiotroph	plantae
OTU0885	81_HEG029_Oom17G	0	3	0	0	0	0	0	0	0	2	0	6	0	3	0	0	0	0	0	0	0	0	0	3	0	2	0	3	0	0	0	0	0	1	0	1	0	0	3	3	0	1	0	0	0	1	0	0	0	1	0	0	0	0	0	0	0	1	0	3	0	9	0	0	0	0	0	0	0	0	0	0	0	0	0	0	0	0	0	0	0	0	0	2	0	1	0	2	0	0	0	0	0	3	0	1	0	0	0	0	4	1	0	1	0	0	1	0	1	0	0	2	0	5	0	1	0	0	0	0	0	0	1	2	1	0	1	1	0	0	3	1	0	0	0	0	1	0	1	1	2	0	1	0	0	0	0	0	0	0	1	1	0	0	0	0	0	2	0	1	3	2	0	0	0	0	0	0	0	1	0	0	0	0	1	0	0	32	0	1	0	0	1	3	0	0	0	3	0	0	0	2	5	1	1	2	1	2	1	0	0	0	0	1	0	2	0	1	0	0	0	1	0	0	0	0	0	1	0	0	0	0	0	2	0	10	0	0	0	3	0	2	0	1	0	4	0	0	0	0	0	2	0	2	0	5	0	0	0	0	0	0	0	2	0	11	0	5	0	0	0	7	0	0	0	0	0	0	0	7	0	3	0	0	0	8	0	1	0	1	0	0	0	0	0	0	0	0	0	0	0	0	0	0	0	0	0	0	0	0	0	1	16	1	0	1	0	0	2	1	1	0	1	0	0	0	0	0	0	0	1	0	1	2	0	2	0	0	3	3	2	2	2	0	2	2	1	0	0	0	20	1	7	0	4	2	1	0	0	2	2	2	26	2	4	6	1	51	1	1	9	5	0	0	0	0	5	0	4	2	3	1	1	1	3	2	0	0	0	1	1	0	0	0	3	1	15	10	0	0	1	0	4	0	1	0	0	0	0	1	0	0	0	0	0	0	0	0	0	0	0	0	0	0	0	0	0	0	0	0	0	0	0	0	0	0	0	0	0	0	0	0	0	0	0	0	0	0	0	0	0	0	0	0	0	0	0	0	0	0	0	0	0	0	0	0	0	0	0	0	0	0	0	0	1	0	0	0	0	0	0	0	0	0	0	0	0	0	0	0	0	0	0	0	0	0	0	0	0	0	0	0	0	0	0	0	0	0	0	0	3	2	1	0	2	1	0	4	1	0	1	0	0	18	0	1	0	0	0	1	2	0	1	1	2	0	0	2	0	0	0	0	0	0	1	0	0	2	0	0	1	0	0	4	0	0	1	1	1	0	1	1	3	0	1	2	1	0	0	0	0	1	0	3	0	0	0	0	0	0	0	2	0	0	0	0	1	0	0	0	0	0	0	0	0	0	1	0	0	0	0	0	0	0	5	4	0	2	0	0	573	96.96	GU993877	Peronosporales	Pythium	Pythium_heterothallicum	hemibiotroph	plantae
OTU0896	25059_AEG032_Oom17G	0	2	0	0	0	1	0	1	0	0	0	1	0	0	0	0	0	0	0	0	0	0	0	0	0	1	0	1	0	0	0	2	0	0	0	1	0	0	1	2	0	0	0	0	3	0	0	0	0	1	1	0	0	2	0	1	0	1	0	2	0	2	0	0	0	0	0	0	0	0	0	0	0	2	0	0	0	0	0	0	0	1	0	0	0	1	0	4	1	0	0	0	0	0	0	4	0	3	0	2	1	1	0	4	1	0	1	0	0	2	1	1	0	1	0	1	0	0	0	1	0	0	0	2	0	5	0	6	0	2	0	1	0	0	0	7	0	1	0	2	2	0	4	0	0	2	0	0	0	2	0	0	0	2	3	0	0	1	4	1	2	1	2	1	0	0	0	0	0	1	0	2	0	4	0	0	1	3	1	0	3	1	1	0	0	0	0	6	1	1	0	0	0	4	1	4	2	2	0	2	0	4	0	18	0	5	0	6	0	0	0	0	0	13	0	0	0	7	0	0	0	0	0	4	0	0	0	0	0	1	0	0	0	0	0	0	0	5	0	1	0	0	0	4	0	7	0	0	0	4	0	2	0	4	0	4	0	4	0	1	0	1	0	0	0	1	0	7	0	2	0	5	0	5	0	2	0	3	0	0	0	0	0	0	0	0	0	0	0	0	0	0	0	0	0	0	0	0	0	0	0	4	3	32	2	3	2	11	2	0	1	1	1	8	0	1	1	5	0	0	1	1	3	2	0	3	1	1	3	1	1	0	2	0	0	3	0	4	0	0	0	2	2	4	0	4	0	2	0	11	3	5	1	5	1	3	3	4	0	0	2	2	2	3	0	0	2	3	1	5	4	4	0	2	1	2	0	3	0	0	2	0	0	0	2	2	0	0	0	0	0	0	0	2	5	2	0	0	11	4	0	0	0	0	0	0	0	0	0	0	0	0	0	0	0	0	0	0	0	0	0	0	0	0	0	0	0	0	0	0	0	0	0	0	0	0	0	0	0	0	0	0	0	0	0	0	0	0	0	0	0	0	0	0	0	0	0	0	0	0	0	0	0	0	0	0	0	0	0	0	0	0	0	0	0	0	0	0	0	0	0	0	0	0	0	0	0	0	0	0	0	0	0	0	0	0	0	0	0	0	4	1	1	9	0	3	4	3	4	0	0	0	2	1	0	4	0	1	0	2	0	2	0	1	0	1	0	0	0	0	0	0	0	2	1	0	0	4	0	1	0	0	0	0	1	0	1	1	1	0	0	1	1	0	0	1	0	0	0	0	0	0	2	3	0	1	0	0	0	0	1	0	0	0	0	0	1	2	0	0	0	0	1	0	0	0	0	0	0	0	0	0	0	0	1	0	0	0	0	0	561	96.93	JQ898461	Peronosporales	Pythium	Pythium_heterothallicum	hemibiotroph	plantae
OTU0910	7323_SEG008_Oom11G	0	0	0	0	0	0	0	0	0	0	0	0	0	0	0	0	0	0	0	0	0	0	0	0	0	0	0	1	0	0	0	0	0	0	0	1	0	2	0	0	0	0	0	0	0	0	0	0	0	0	0	0	0	0	0	0	0	0	0	6	0	0	0	0	0	0	0	0	0	0	0	0	0	0	0	0	0	0	0	0	0	0	0	0	0	0	0	0	0	0	0	0	0	0	0	0	0	0	0	0	0	0	0	0	0	0	0	0	0	1	0	0	1	1	0	0	0	0	1	0	1	0	0	1	0	0	0	3	1	0	0	0	1	0	0	0	0	2	0	0	1	0	0	0	3	0	0	0	0	0	0	0	0	0	0	0	0	0	1	2	0	1	1	0	0	0	0	0	0	0	0	0	0	0	0	0	0	1	0	0	0	0	1	1	1	0	0	0	0	0	0	0	1	0	0	0	0	0	0	0	0	0	0	0	0	0	0	0	0	0	0	0	0	0	0	0	0	0	0	0	0	0	0	1	0	0	0	0	0	0	0	0	0	0	0	0	0	0	0	0	0	0	0	0	0	2	0	0	0	2	0	0	0	1	0	14	0	2	0	0	0	1	0	0	0	0	0	0	0	1	0	1	0	1	0	2	0	13	31	0	0	0	0	0	0	0	0	0	0	0	0	0	0	0	0	0	0	0	0	0	0	0	0	0	0	0	2	0	0	0	0	0	0	0	0	0	0	0	1	0	0	1	0	0	0	1	1	0	1	0	0	1	0	0	0	0	0	0	0	0	0	0	0	0	0	0	0	0	0	0	0	0	1	0	2	10	0	0	0	0	1	1	0	0	0	0	0	0	1	0	1	0	1	0	2	0	1	0	0	1	1	0	1	0	0	0	2	2	0	0	0	0	1	0	0	0	0	0	0	0	0	0	0	0	0	0	0	0	0	0	0	0	0	0	0	0	0	0	0	0	0	0	0	0	0	0	0	0	0	0	0	0	0	0	0	0	0	0	0	0	0	0	0	0	0	0	0	0	0	0	0	0	0	0	0	0	0	0	0	0	0	0	0	0	1	0	0	0	0	0	0	0	0	0	0	0	0	0	0	0	0	0	0	0	0	0	0	0	0	0	0	0	0	0	0	0	0	0	0	0	4	2	1	2	3	0	2	1	2	0	0	1	4	6	124	123	0	0	0	0	0	0	0	1	1	0	0	0	0	0	0	1	0	0	0	0	0	0	3	5	16	12	0	1	1	0	0	15	15	0	2	0	30	3	0	0	0	0	0	0	0	0	0	0	0	0	0	0	0	0	1	0	0	0	0	0	2	0	0	0	0	0	0	1	0	0	0	0	0	0	0	0	1	1	1	0	0	0	0	0	535	97.36	GU993877	Peronosporales	Pythium	Pythium_heterothallicum	hemibiotroph	plantae
OTU0920	8300_SEG026_Oom11G	0	0	0	0	0	0	0	0	0	0	0	0	0	0	0	0	0	0	0	0	0	0	0	0	0	0	0	0	0	0	0	0	0	0	0	0	0	0	0	0	0	0	0	0	0	0	0	0	0	0	0	0	0	0	0	0	0	0	0	0	0	0	0	0	0	0	0	0	0	0	0	0	0	0	0	0	0	0	0	0	0	0	0	0	0	0	0	0	0	0	0	0	0	0	0	0	0	0	0	0	4	1	0	0	2	1	1	0	1	0	0	0	0	0	0	0	0	0	1	1	0	2	0	1	0	0	0	1	0	0	0	0	2	2	1	2	1	0	1	1	0	0	0	0	0	0	0	0	0	0	0	4	1	3	0	0	0	0	0	1	2	0	0	0	0	1	0	1	0	0	0	1	0	1	0	0	0	0	0	0	3	9	3	3	0	1	1	1	0	1	0	0	1	0	0	0	0	0	0	0	0	0	0	0	0	1	0	4	0	0	0	0	0	0	0	0	0	0	0	0	0	0	0	14	0	0	0	0	0	0	0	0	0	0	0	1	0	0	0	0	0	0	0	0	0	0	0	0	0	0	0	0	0	0	0	1	0	0	0	0	0	0	0	0	0	0	0	0	0	0	0	0	0	0	0	0	0	0	0	0	0	0	0	0	0	0	0	0	0	0	0	0	0	0	0	0	0	0	0	0	1	1	1	1	1	0	2	3	1	2	0	0	0	0	0	0	0	0	1	6	1	0	11	7	0	0	0	0	1	0	0	0	2	0	0	2	0	1	0	0	1	0	0	0	1	0	1	0	0	1	2	8	0	0	2	4	0	1	0	1	0	1	0	0	1	0	0	2	0	1	1	1	2	0	0	0	0	0	1	0	7	3	4	1	0	0	0	0	0	1	0	1	0	0	2	0	1	0	0	0	0	0	0	0	0	0	0	0	0	0	0	0	0	0	0	0	0	0	0	0	0	0	0	0	0	0	0	0	0	0	0	0	0	0	0	0	0	0	0	0	0	0	0	0	0	0	0	0	0	0	0	0	0	0	0	0	0	0	0	0	0	0	0	0	0	0	0	0	0	0	0	0	0	0	0	0	0	0	0	0	0	0	0	0	0	0	0	0	0	0	0	0	0	0	0	0	0	0	0	0	29	12	21	33	24	13	9	1	7	3	1	1	1	0	1	15	0	8	1	4	3	1	1	5	0	0	1	3	3	4	0	0	0	0	1	2	11	21	2	0	2	3	3	5	1	1	8	0	8	5	12	24	2	0	5	8	2	4	0	0	0	0	0	0	0	1	1	1	0	0	1	3	0	0	0	0	0	1	1	0	0	0	0	1	0	0	0	0	0	0	0	0	0	0	1	0	0	0	0	0	528	95.59	JQ898461	Peronosporales	Pythium	Pythium_heterothallicum	hemibiotroph	plantae
OTU0936	5704_SEG002_Oom17G	0	9	0	0	0	0	0	4	0	0	0	2	0	3	0	2	0	0	0	1	0	1	0	9	0	3	0	7	0	0	0	1	0	0	0	0	0	1	0	2	0	4	0	0	0	0	0	1	0	0	0	0	0	0	0	0	0	0	0	0	0	0	0	0	0	0	0	0	0	1	0	0	0	1	0	0	0	2	0	0	0	1	0	1	0	0	0	0	0	1	0	2	0	0	0	0	0	0	0	1	1	9	1	2	0	1	0	2	0	4	1	1	1	3	1	3	0	0	0	4	0	0	0	16	1	6	1	1	3	2	1	3	0	1	1	3	2	1	1	4	1	9	0	0	0	0	1	2	0	0	0	0	0	0	0	1	0	1	1	1	1	1	0	0	0	1	0	1	0	0	0	1	0	1	1	0	0	3	0	1	1	6	0	0	0	2	1	2	0	0	0	1	3	1	0	0	0	1	0	0	0	9	0	4	0	1	0	1	0	1	0	2	0	3	0	0	0	4	0	0	0	0	0	0	0	5	0	0	0	2	0	1	0	4	0	3	0	2	0	0	0	2	0	0	0	0	0	1	0	1	0	4	0	2	0	0	0	2	0	0	0	0	0	2	0	0	0	2	0	1	0	1	0	4	0	1	0	0	0	2	0	0	0	0	0	0	0	0	0	0	0	0	0	0	0	0	0	0	0	0	1	1	5	2	1	2	0	6	0	2	0	1	0	0	0	2	0	2	1	3	0	1	0	3	2	4	0	0	0	4	4	1	1	2	0	1	0	2	0	1	0	3	2	2	1	0	0	0	0	1	0	4	1	4	0	2	0	3	0	1	0	4	1	2	0	0	1	4	0	3	0	1	0	4	0	1	0	0	0	4	2	3	2	0	1	3	0	1	3	3	0	0	0	2	0	1	2	0	0	1	0	0	0	0	0	0	0	0	0	0	0	0	0	0	0	0	0	0	0	0	0	0	0	0	0	0	0	0	0	0	0	0	0	0	0	0	0	0	0	0	0	0	0	0	0	0	0	0	0	0	0	0	0	0	0	0	0	0	0	0	0	0	0	0	0	0	0	0	0	0	0	0	0	0	0	0	0	0	0	0	0	0	0	0	0	0	0	0	0	0	0	0	0	0	0	0	0	0	0	0	0	0	3	9	4	7	2	8	1	2	0	0	0	4	24	4	0	2	1	1	1	0	0	1	1	2	1	0	0	1	0	0	0	1	0	0	1	1	1	4	0	3	1	4	1	1	0	0	0	7	0	0	0	1	0	1	13	2	0	0	1	3	1	0	0	0	0	0	0	1	0	0	0	0	0	0	0	0	1	0	0	0	1	1	0	1	0	0	0	0	0	0	0	0	0	1	0	0	0	0	514	91.38	JQ898461	Peronosporales	Pythium	Pythium_heterothallicum	hemibiotroph	plantae
OTU1027	5853_AEG010_Oom11G	0	3	0	1	0	1	0	1	0	0	0	0	0	0	0	0	0	0	0	0	0	0	0	0	0	0	0	0	0	1	0	1	0	0	0	0	2	0	1	1	2	0	0	0	1	1	0	0	0	0	0	0	0	0	0	0	1	0	0	0	3	0	0	0	0	0	0	0	0	0	0	0	0	0	0	0	0	0	0	0	0	1	0	0	0	0	0	0	0	0	0	0	0	0	0	0	0	0	0	0	0	2	0	0	1	1	0	1	3	0	0	0	1	0	1	0	0	0	2	2	0	0	0	0	0	1	0	0	0	1	2	2	0	0	1	0	0	1	1	0	0	0	0	0	1	1	0	0	0	0	2	0	1	0	0	0	0	0	0	1	1	0	1	0	0	0	0	0	0	1	2	1	0	0	0	0	0	0	0	1	6	2	6	2	2	2	1	2	2	2	0	0	0	2	0	0	0	1	0	0	0	2	1	0	1	1	0	0	0	0	0	0	0	0	0	0	0	0	0	0	0	0	0	0	0	0	0	0	0	0	0	1	0	0	0	0	0	4	0	7	0	1	0	0	0	0	0	0	0	0	0	1	0	0	0	0	0	1	0	0	0	0	0	0	0	0	0	1	0	0	0	0	0	1	0	0	0	2	0	1	0	0	0	0	0	0	0	0	1	0	0	0	0	0	0	0	0	1	0	1	1	0	0	1	0	2	0	0	1	0	0	5	0	0	0	0	1	0	1	2	1	0	0	0	1	1	0	0	0	0	0	4	0	1	1	0	1	0	2	4	1	0	1	0	0	0	0	1	0	0	2	6	0	3	0	1	0	1	1	0	0	0	0	0	0	0	1	0	0	0	0	1	0	0	0	1	1	1	0	1	2	3	1	0	5	2	1	0	0	1	0	0	0	0	1	0	1	2	1	0	0	0	0	0	0	0	0	0	0	0	0	0	0	0	0	0	0	0	0	0	0	0	0	0	0	0	0	0	0	0	0	0	0	0	0	0	0	0	0	0	0	0	0	0	0	0	0	0	0	0	0	0	0	0	0	0	0	0	0	0	0	0	0	0	0	0	0	0	0	0	0	0	0	0	0	0	0	0	0	0	0	0	0	0	0	0	0	0	0	0	0	0	0	0	0	0	0	0	0	0	2	23	9	9	19	6	15	13	10	9	1	3	7	12	1	4	1	0	2	4	0	6	1	5	1	0	0	1	0	2	1	6	1	0	2	1	2	2	2	1	0	1	3	0	0	0	6	12	1	5	1	4	2	3	1	0	11	7	0	0	1	1	0	0	0	0	0	0	0	0	1	2	0	0	0	0	0	0	0	0	0	2	1	0	0	0	1	2	0	0	0	0	0	0	0	0	0	0	0	0	440	95.13	JQ898461	Peronosporales	Pythium	Pythium_heterothallicum	hemibiotroph	plantae
OTU1080	6431_AEG007_Oom17G	0	3	0	5	0	0	0	0	0	1	0	1	0	16	0	0	0	0	0	0	0	0	0	0	0	0	0	1	0	0	0	0	0	0	0	0	0	0	0	2	0	2	0	0	0	2	0	0	0	2	0	0	0	6	0	2	0	0	0	1	1	3	0	0	0	0	0	1	0	0	0	0	0	2	0	0	0	0	0	0	0	0	0	1	0	0	0	0	0	0	0	1	0	0	0	8	0	0	0	2	1	0	0	10	1	0	1	0	3	2	1	2	0	25	0	1	0	3	0	1	0	0	0	0	0	0	1	2	2	0	38	9	0	0	1	1	1	0	3	2	2	6	1	0	1	0	0	0	0	20	1	3	0	4	4	1	2	0	0	1	2	1	1	0	1	0	0	1	0	1	3	0	0	2	0	0	0	0	1	0	0	4	2	0	2	0	1	0	0	1	1	1	4	2	5	11	4	0	0	0	0	1	0	1	0	0	0	2	0	0	0	0	0	0	0	0	0	1	0	0	0	3	0	0	0	0	0	0	0	1	0	1	0	0	0	2	0	1	0	0	0	11	0	1	0	1	0	0	0	0	0	1	0	0	0	0	0	1	0	0	0	2	0	1	0	0	0	1	0	2	0	3	0	1	0	2	0	1	0	0	0	0	0	0	0	0	0	0	0	0	0	0	0	0	0	0	0	0	0	0	0	1	2	0	0	2	1	2	0	0	0	0	0	0	0	0	0	2	0	0	0	1	0	1	0	0	0	0	1	2	2	1	2	0	0	0	0	1	1	1	2	5	0	0	1	1	0	0	0	1	1	2	0	1	1	3	0	2	0	0	0	2	1	0	0	1	0	1	0	0	0	0	0	1	3	0	1	0	1	1	1	0	0	0	2	0	0	0	1	0	0	0	1	0	2	0	1	1	1	2	0	0	0	0	0	0	0	0	0	0	0	0	0	0	0	0	0	0	0	0	0	0	0	0	0	0	0	0	0	0	0	0	0	0	0	0	0	0	0	0	0	0	0	0	0	0	0	0	0	0	0	0	0	0	0	0	0	0	0	0	0	0	0	0	1	0	0	0	0	0	0	0	0	0	0	0	0	0	0	0	0	0	0	0	0	0	0	0	0	0	0	0	0	0	0	0	0	0	0	0	2	0	2	2	1	1	0	1	0	2	0	2	0	0	0	0	0	0	0	0	0	0	0	0	0	0	0	0	0	0	0	0	0	0	0	1	0	0	0	0	0	0	0	4	1	0	0	0	0	0	2	0	1	0	0	0	0	0	0	0	0	0	3	1	0	1	0	0	0	0	0	1	0	0	0	0	0	0	0	0	0	0	0	0	0	0	0	0	0	0	0	0	0	0	0	0	0	0	0	0	408	95.22	JQ898461	Peronosporales	Pythium	Pythium_heterothallicum	hemibiotroph	plantae
OTU0692	11667_SEG019_Oom11G	0	0	0	0	0	1	0	5	0	0	0	1	0	0	0	0	2	1	0	0	0	8	0	0	0	3	0	0	0	0	0	7	0	0	0	16	0	1	0	1	0	1	0	3	0	0	0	0	0	0	0	0	0	0	0	0	0	0	0	3	0	0	0	1	0	0	0	6	0	0	0	0	0	0	0	3	0	0	0	0	0	0	0	2	0	0	0	1	0	15	0	0	0	1	0	0	2	0	0	0	1	1	0	0	0	0	1	1	0	0	0	0	0	1	0	0	1	1	0	0	1	2	0	3	0	11	0	0	2	1	0	1	2	1	4	10	4	0	2	2	1	0	0	2	2	1	3	0	1	9	0	1	0	1	1	1	0	3	1	5	0	1	0	0	0	0	0	6	0	0	1	0	0	0	0	4	0	0	0	0	0	2	1	2	5	0	1	0	0	11	0	0	0	0	0	2	1	2	0	0	0	1	0	8	0	12	0	0	0	3	0	12	0	5	0	0	1	0	0	0	0	0	0	0	0	7	0	0	0	4	0	0	0	3	0	2	0	0	0	0	0	2	0	7	0	22	0	1	0	0	0	5	0	0	0	25	0	13	0	2	0	8	0	0	0	0	0	14	0	10	0	12	0	0	0	4	0	7	0	0	0	0	0	0	0	0	0	1	0	2	0	0	0	0	0	0	0	0	0	0	1	1	9	2	4	8	0	0	2	7	0	3	1	7	0	0	0	3	1	1	1	0	0	0	0	7	0	1	2	11	2	5	4	1	1	2	0	0	0	0	2	2	0	4	6	11	0	0	1	2	2	2	0	1	5	13	1	13	1	5	4	5	1	1	3	1	7	7	1	4	1	2	7	1	0	6	0	0	0	0	1	1	6	1	5	0	2	1	1	0	0	1	2	3	3	3	0	0	6	7	0	0	0	0	0	0	0	0	0	0	0	0	0	1	0	0	0	0	0	0	0	0	0	0	0	0	0	0	0	0	0	0	0	0	0	0	0	1	0	0	0	0	0	0	0	0	0	0	0	0	0	0	0	0	0	0	0	0	0	0	0	0	0	0	0	0	0	0	0	0	0	0	0	0	0	0	0	0	0	0	1	0	0	0	0	0	0	0	0	0	0	0	0	0	0	0	0	0	0	0	2	5	2	0	2	3	1	3	0	0	0	0	5	0	2	8	2	1	0	2	0	1	1	0	1	2	0	1	0	2	0	0	1	6	4	8	10	3	7	3	0	1	0	0	0	0	1	3	6	2	1	3	3	0	0	1	4	2	0	0	0	0	1	10	0	1	1	0	1	11	0	1	0	0	0	1	1	4	1	0	1	11	1	0	0	4	1	5	0	4	0	4	2	5	0	14	0	0	0	0	856	94.12	HQ643564	Peronosporales	Pythium	Pythium_hydnosporum	hemibiotroph	plantae
OTU1048	17130_AEG019_Oom11G	0	0	0	1	0	0	0	2	0	0	0	0	0	0	0	0	0	0	0	0	0	0	0	0	0	2	0	0	0	0	0	0	0	0	0	0	0	0	0	0	0	1	0	2	0	0	0	0	0	0	0	0	0	0	0	0	0	0	0	4	0	1	0	0	0	0	0	0	0	0	0	0	0	0	0	0	0	0	0	0	0	0	0	0	0	0	0	0	0	4	0	0	0	0	0	0	0	0	0	0	0	1	0	0	1	0	1	7	0	0	0	0	0	0	0	1	0	0	1	1	0	2	0	0	0	4	0	0	1	0	0	3	0	0	2	3	1	1	1	2	1	0	1	1	0	0	0	1	0	0	0	0	1	0	1	0	0	0	0	0	0	0	0	0	0	1	0	0	0	1	0	0	0	0	0	0	1	0	0	0	1	0	5	0	0	0	0	0	0	8	0	0	0	0	0	0	0	0	0	0	0	3	0	0	0	2	0	0	0	2	0	1	0	1	0	0	0	0	0	0	0	0	0	0	0	1	0	0	0	2	0	1	0	0	0	0	0	0	0	0	0	1	0	1	0	0	0	0	0	1	0	1	0	0	0	1	0	3	0	3	0	0	0	0	0	0	0	1	0	0	0	0	0	0	0	0	0	3	0	0	0	0	0	0	0	0	0	0	0	0	0	0	0	0	0	0	0	0	0	0	1	2	3	0	1	4	1	0	0	0	0	2	0	1	0	0	1	1	0	2	0	0	0	1	0	2	0	0	0	0	0	0	3	0	0	0	0	0	0	0	0	1	1	1	0	0	0	0	0	0	0	2	0	0	0	3	3	2	0	0	0	2	0	0	0	0	1	1	0	1	1	0	0	0	0	1	1	4	0	0	0	0	0	0	1	0	0	0	0	0	0	1	0	0	1	1	2	0	0	6	0	0	0	0	0	0	0	0	0	0	0	0	0	0	0	0	0	0	0	0	0	0	0	0	0	0	0	0	0	0	0	0	0	0	0	0	0	0	0	0	0	0	0	0	0	0	0	0	0	0	0	0	0	0	0	0	0	0	0	0	0	0	0	0	0	0	0	0	0	0	0	0	0	0	0	0	0	0	0	0	0	0	0	0	0	0	0	0	0	0	0	0	0	0	0	0	0	0	0	0	6	1	5	8	1	4	17	12	13	12	0	4	5	11	7	6	3	0	0	4	0	0	0	4	0	4	0	0	0	6	0	6	3	5	4	0	3	4	4	5	1	1	0	4	0	3	1	3	6	2	2	2	2	4	0	4	3	4	0	0	0	3	1	7	1	0	0	4	0	3	0	1	0	1	1	0	0	1	2	4	1	2	0	1	0	5	0	4	0	6	0	1	0	1	0	2	0	0	0	1	425	95.05	HQ643564	Peronosporales	Pythium	Pythium_hydnosporum	hemibiotroph	plantae
OTU0561	185_AEG023_Oom17G	0	0	0	0	0	0	0	0	0	0	0	0	0	0	0	0	0	0	0	0	0	0	0	0	0	0	0	0	0	0	0	0	0	2	0	3	0	4	0	2	0	2	0	1	0	860	0	0	0	0	0	0	0	0	0	0	0	0	0	0	0	0	0	0	0	0	0	0	0	0	0	0	0	0	0	0	0	2	0	0	0	0	0	0	0	0	0	0	0	0	0	0	0	0	0	0	0	0	0	1	0	0	0	0	0	0	0	0	0	0	0	0	0	0	0	0	0	0	0	0	0	0	0	0	0	0	0	0	0	0	0	0	0	1	0	2	0	1	0	3	0	6	0	2	1	209	0	0	0	0	0	0	0	0	0	0	0	0	0	0	0	0	1	0	0	0	0	0	0	0	0	0	0	0	0	0	0	0	0	0	0	0	0	0	0	0	0	0	0	0	0	0	0	0	0	0	0	0	0	0	0	0	0	0	0	0	0	0	0	0	0	0	0	3	0	0	0	0	0	0	0	0	0	0	0	0	0	0	0	0	0	0	0	0	0	0	0	0	0	0	0	0	0	0	0	4	0	0	0	0	0	0	0	0	0	0	0	0	0	0	0	0	0	0	0	0	0	0	0	0	0	0	0	0	0	0	0	5	0	0	0	0	0	0	0	0	0	0	0	0	0	0	0	0	0	0	0	0	0	0	0	0	0	0	0	0	0	0	0	0	0	0	0	0	0	0	0	0	0	0	0	0	0	0	0	0	0	0	0	0	0	0	1	0	0	0	0	0	0	0	0	0	0	0	0	2	0	0	0	0	0	0	0	0	0	0	0	0	0	0	0	0	0	0	0	0	0	0	0	0	0	0	0	0	0	0	0	35	0	0	0	0	0	0	0	0	0	0	0	0	0	0	0	0	0	0	0	0	1	0	0	0	0	0	0	0	0	0	0	0	0	0	0	0	0	1	0	0	0	0	0	0	0	0	0	0	0	0	0	0	0	0	0	0	0	0	0	0	0	0	0	0	0	0	0	0	0	0	0	0	0	0	0	0	0	0	0	0	0	0	0	0	0	0	0	0	0	0	0	0	0	0	0	0	0	0	0	0	0	0	0	0	0	0	0	0	0	0	0	0	0	0	0	0	0	0	0	0	0	0	29	0	0	0	0	0	1	0	0	0	0	0	0	0	0	1	0	0	0	0	0	0	0	0	0	0	0	0	0	0	0	0	0	0	0	0	0	0	0	0	0	0	0	0	0	0	0	0	0	0	8	0	0	0	0	0	0	0	0	0	0	0	0	0	0	0	0	0	0	0	0	0	0	0	0	0	0	2	0	0	0	0	0	0	0	0	0	0	0	0	0	0	0	0	0	0	0	0	0	0	1196	99.48	JQ898463	Peronosporales	Pythium	Pythium_inflatum	hemibiotroph	plantae
OTU0019	9_SEG004_Oom11G	5	21	6	81	376	191	1264	1000	4	1425	400	1827	12	17	0	9	300	157	2582	57	18	22	594	1507	102	94	2219	2094	13941	2980	93	59	711	1102	280	1532	4076	662	789	3114	2725	2644	2514	2119	1775	487	492	97	50	61	355	108	2580	3742	212	430	1810	2203	3039	1876	84	407	1701	1433	263	854	215	347	2509	1579	444	431	159	597	63	33	121	16	710	205	2732	1466	345	705	106	715	1979	670	97	981	139	263	131	111	3211	995	206	1347	259	463	1	9	18	161	9	3	2	76	49	80	11	1325	6	5	7	2	1	2	2	0	3	0	12	2	28	26	0	0	13	1	29	4	17	174	321	151	96	96	312	384	11	22	22	17	7	2	880	103	0	0	1	0	3	1	9	1	2	2	1	22	0	6	9	5	0	1	3	2	3	1	7	2	1	2	3	1	20	19	2	1	3	18	145	278	73	42	6	189	12	1118	23	12	9	20	21	16	2	11	36	280	5524	3049	3354	726	1254	146	34	28	77	452	106	57	24	332	646	153	2568	21	36	8	9	7	23	132	107	321	1438	8	40	7	61	6	6	25	76	849	1794	415	76	220	239	1733	3934	1350	353	14	6	290	709	145	197	324	738	548	834	143	34	36	4	42	34	341	528	371	20	757	981	113	54	36	3	21	13	252	167	98	4	611	355	81	251	110	1	30	401	239	204	988	1586	1879	2	21	19	752	17	33	0	129	165	42	0	2	4	2	2	4	24	5	12	2	10	1	3	0	2	1	0	1	12	0	1	1	5	2	1	2	0	4	1	0	14	4	4	1	6	1	11	2	22	2	3	0	11	4	5	1	40	39	1	8	3	4	11	9	1	9	0	11	2	2	234	81	28	417	1	0	8	39	11	31	20	7	1	1	35	8	113	123	2	1	9	0	4	5	21	3	3	0	3	0	0	0	81	3	24	13	14	8	1	17	0	0	0	8	2	4	5	4	2	5	1	6	2	3	1	2	0	0	0	0	0	0	0	0	0	0	0	0	0	0	0	0	0	0	0	4	0	1	1	2	0	1	0	4	0	0	1	0	1	1	0	1	1	0	121	3	1	2	0	1	1	1	0	2	12	1	2	1	11	5	2	5	5	9	80	5	5	4	121	178	4	20	1455	4300	6	12	694	12	16	36	16	31	1	9	13	17	2	1	0	0	349	306	182	55	845	477	2754	1404	7301	3381	55	26	2543	3054	217	473	14	10	61	544	271	258	4	18	5	13	6	4	7	559	733	2657	5	0	3	0	39	2	6	3	10	5	11	1	1	3	60	236	9	1	402	24	433	178	192	538	13	7	0	1	9	7	18	1	7	40	3	6	0	7	13	4	23	5	8	360	1	2	12	109	0	240	3	3	85	19	8	3	0	3	2	6	0	1	1	3	0	6	6	2	199463	100	HQ643573	Peronosporales	Pythium	Pythium_intermedium	hemibiotroph	plantae
OTU0047	18_AEF030_Oom11F	8	13	20	8	23	10	530	664	18	15	45	34	34	19	700	1114	0	0	0	0	0	0	2	0	5	1	0	0	0	0	0	0	285	5	45	12	54	21	1112	69	2986	4447	12542	12	22	12	17	7	14	4	19	8	3	3	14	3	34	2	16221	1680	13	0	20	0	3	0	4	0	2	0	4	0	4	3	3	0	69	2	2	1	129	2631	0	14	1	9	6	27	8	31	0	6	0	14	0	12	0	1263	7	8	0	0	0	0	0	0	0	0	0	0	0	0	0	0	2	0	0	0	0	0	0	0	0	0	0	0	0	0	0	0	0	1	1	0	0	0	0	0	0	0	0	0	0	0	0	0	4	0	0	0	0	0	0	0	0	0	0	0	0	0	0	0	0	0	0	0	0	0	0	0	0	0	0	0	0	0	0	0	0	0	0	91	0	0	0	0	0	1	0	2	0	1	0	2	0	0	0	0	0	0	8	0	2183	0	27	5	13	0	18	3	15	0	4	5	6	0	2	1	9	3	1	0	3	0	931	0	1	0	0	0	3	1	0	1	0	1	1	7	0	3	3	15	5	3	0	5	0	85	0	1	2	0	0	0	2	0	7	1	0	0	0	0	0	0	2	5	2	4	4	18	1	2	1	11	1	2	0	789	0	4	21	0	0	0	0	0	0	0	1	0	0	0	0	0	0	0	0	10	1	0	0	0	0	0	0	0	0	0	0	0	0	0	0	0	2	0	0	0	0	0	0	0	0	2	0	1	0	0	0	2	0	70	19	1	19	1	81	3	12	1	25	1	37	1	12	0	694	53	0	0	0	0	0	0	0	0	0	0	0	0	0	0	0	0	0	0	1	0	0	0	0	0	0	0	1	0	0	0	4	0	0	0	0	0	0	0	0	0	0	0	0	0	0	0	0	0	0	0	1	0	0	0	1	0	2	0	8	0	2	0	1	1	1	0	0	1	0	0	0	0	0	0	0	0	0	0	0	0	0	0	0	0	0	0	0	0	0	0	0	1	1	0	0	1	0	1	0	0	1	0	0	0	0	0	0	0	1	1	0	0	0	0	0	0	0	0	1	0	0	0	0	0	1	0	0	0	0	0	0	1	0	0	2	0	0	0	0	0	1	0	2	0	0	0	0	0	0	0	0	0	0	0	0	0	1	0	0	0	0	0	0	0	0	0	0	0	0	0	0	0	0	0	0	0	0	0	0	0	0	0	0	0	0	0	0	0	0	0	0	0	0	0	0	0	0	0	1	0	0	0	0	0	0	0	0	0	0	0	0	0	0	0	0	1	0	0	1	0	0	0	0	0	0	0	0	0	0	0	0	0	0	0	0	0	0	0	0	0	0	0	0	0	0	0	0	0	0	0	0	0	52660	89.09	MF446840	Peronosporales	Pythium	Pythium_intermedium	hemibiotroph	plantae
OTU0054	15_AEG016_Oom11G	0	0	0	6	0	0	0	0	0	0	0	1	0	0	0	0	0	0	0	0	0	0	0	0	0	0	0	0	0	0	0	0	0	9	0	1	0	4	0	1	0	9	0	3	0	208	0	1	0	0	0	0	0	0	0	0	0	0	0	0	0	0	0	0	0	5	0	0	0	0	0	0	0	2	0	0	0	3	0	0	0	1	0	0	0	0	0	0	0	0	0	0	0	0	0	0	0	0	0	1	3	3	0	7	2	0	1	0	1	0	2	5	0	0	0	1	60	0	263	0	103	0	69	0	189	0	26	0	954	0	22723	0	29	16	32	1	48	0	38	2	28	2	36	1	841	69	28	1	0	0	0	0	0	0	0	0	0	0	1	0	6	0	63	0	1	3	1	0	0	0	0	0	1	0	1	0	1	0	0	0	0	0	0	0	0	0	0	0	1	0	0	0	9	0	52	1	0	0	28	5	0	14	0	3	0	12	0	214	0	18	0	5	0	6	0	85	0	3	0	83	0	97	0	1	0	2	0	12	0	1	0	2	0	8	0	6	0	8	0	5	0	2085	0	7	0	6	0	4	0	1	0	1	0	1	0	4	0	1	0	93	0	2	0	1	0	3416	0	10	0	17	0	12	0	26	0	21	0	7	0	4	0	0	0	0	0	0	0	0	0	0	0	1	0	0	0	0	0	8	0	6	8	26	85	17	34	503	279	610	11	24	18	29	24	8	4	155	8	4	98	61	5	164	5	10	4	4	14	18	398	6	94	5	295	4	16	3	97	11	21	4	94	1444	10	8	10	1	2	0	56	0	7	1	0	0	1	1	0	1	0	0	13	0	49	40	5	7352	7	43	10	39	9	52	10	36	5	27	56	34	1	5	7	0	4	0	6	0	0	0	2	0	1	0	63	0	61	0	46	202	17	275	0	0	0	2	0	0	0	0	0	0	0	0	0	0	0	0	0	0	0	0	0	0	0	0	0	0	0	0	0	0	0	0	0	0	0	1	0	0	0	0	0	0	0	1	0	0	0	0	0	0	0	0	0	0	0	0	0	0	0	0	0	0	0	0	4	3	0	0	1	0	0	0	0	0	0	0	0	0	0	0	0	0	0	0	0	0	0	0	0	0	0	0	0	0	0	0	0	0	0	0	2	1	1	3	3	0	0	0	3	0	0	0	1	0	4	0	0	0	0	0	0	0	0	0	0	0	0	0	0	0	22	0	2	1	0	2	0	0	0	2	0	1	0	0	3	0	0	0	0	0	0	0	0	0	0	0	0	0	0	0	6	0	43	0	0	5	0	0	1	0	0	0	0	1	0	0	1	0	1	0	0	0	0	0	0	0	0	0	1	0	0	0	0	0	6	0	0	1	0	0	45758	95.14	MF446840	Peronosporales	Pythium	Pythium_intermedium	hemibiotroph	plantae
OTU0066	17_AEG036_Oom11G	0	362	1	489	0	64	0	15	1	95	0	19	0	1908	0	4	0	44	0	238	0	2	0	1	0	12	0	1	0	5	0	19	1	6	0	4	1	4	7	40	1	455	0	105	0	1	0	69	0	194	0	441	0	1514	0	319	0	26	0	64	0	932	0	26	0	2	0	1	0	70	7	0	0	17	1	28	0	3	0	0	0	119	0	41	0	11	0	17	0	16	0	40	0	14	0	2317	0	22	0	7	55	136	65	549	80	1023	27	62	305	446	37	378	365	1675	16	641	4	236	17	203	27	25	17	11	11	59	4	5	305	315	26	478	65	198	22	19	50	18	89	44	86	700	71	378	92	11	122	69	2	1705	19	556	163	1134	249	1150	49	53	19	263	127	28	5	34	19	6	10	6	8	144	777	205	8	15	11	47	16	13	9	1	431	325	144	141	390	28	26	27	42	142	40	252	51	395	22	2878	179	41	28	18	0	3	0	0	0	3	1	1	0	3	0	7	0	0	0	0	0	79	0	10	0	8	0	5	0	2	0	0	0	71	0	6	0	4	0	1	20	2	0	1	0	1	0	6	1	1	0	1	0	1	0	2	0	3	0	0	0	1	0	0	0	0	0	3	2	3	0	0	2	0	17	0	3	2	0	7	0	19	1	0	0	1	0	0	0	0	0	0	0	0	0	0	0	3	0	2	0	1	0	6	5	7	1	3	0	3	10	5	2	5	3	5	1	1	0	2	0	0	2	1	2	1	7	1	0	0	0	0	5	1	1	4	0	0	1	1	5	1	9	0	0	0	8	3	1	0	0	2	0	0	2	3	2	0	0	0	2	0	0	0	0	0	0	0	11	5	4	9	6	7	17	3	2	9	5	5	28	77	14	20	4	2	2	0	5	0	0	0	0	1	0	0	4	0	0	1	2	4	0	0	0	1	0	1	0	0	0	0	0	1	0	0	0	2	0	0	0	0	0	0	0	0	0	0	0	0	0	0	0	0	0	0	0	0	0	0	0	0	0	0	0	1	0	1	0	0	0	0	0	1	0	2	0	0	0	0	0	0	0	0	0	0	0	0	37	0	0	0	0	0	0	1	0	0	0	1	0	0	0	0	0	1	0	0	0	0	0	0	0	0	0	0	0	0	0	0	0	0	0	0	0	0	7	3	2	1	0	1	18	2	1	2	4	3	0	1	1	0	0	1	3	0	0	0	0	0	0	0	1	0	0	2	0	2	7	5	1	1	0	6	15	3	1	253	1	2	0	2	2	2	2	1	3	0	1	0	1	0	0	0	1	0	0	1	192	27	4	129	1	0	9	13	2	3	4	2	0	0	0	0	0	3	1	1	1	1	2	1	0	0	0	2	2	2	2	2	1	0	0	1	33816	89.47	MF446840	Peronosporales	Pythium	Pythium_intermedium	hemibiotroph	plantae
OTU0107	81_HEG038_Oom11G	0	1	0	1	0	61	35	2	1	0	2	2	4	1	0	0	0	1	0	1	1	196	2	8	10	3	5	2	97	118	3	1	0	356	0	71	0	21	20	90	26	34	1	60	1	171	0	12	0	0	0	0	0	0	0	3	1	1	0	0	0	1	0	0	0	3	1	4	1	25	4	1	1	4	6	2	10	1	6	14	0	3	0	6	1	511	1	0	3	51	0	2	1	0	7	1	0	2	0	8	51	46	5	0	23	71	2	10	8	28	0	4	12	2	0	1	1	2	2	2	7	86	9	6	28	26	1	31	4	55	9	3	115	42	66	1	17	115	7	1	12	1	203	78	6	4	24	34	0	5	3	4	2	8	103	391	7	4	11	7	39	3	1	1	37	1	18	3	8	67	7	27	1	5	4	1	6	30	0	43	23	3	8	3	207	145	7	70	20	58	4	29	5	2	2	1	79	3	35	2	19	69	0	130	46	5	1	4	2	7	3	7	0	126	10	3	0	1	3	0	9	47	4	38	64	4	16	0	1	0	1	1	0	83	0	4	20	5	0	1	1	9	4	3	0	2	0	51	0	0	0	0	1	1	1	2	1	49	0	1	1	41	0	0	4	5	6	73	13	92	8	0	7	228	2895	1	4	4	2	0	7	0	1	2	38	4	6	346	403	5	3	2	9	4	4	0	0	34	0	2	30	163	99	37	33	22	13	133	42	61	116	8	48	68	2	26	5	29	40	7	24	97	28	41	17	9	1	30	98	84	14	31	5	40	8	16	11	52	11	1	32	16	82	31	57	58	3	96	5	4	398	3	9	6	22	8	42	254	5	83	38	62	11	5	36	5	78	79	65	124	28	17	32	160	2961	8	50	3	22	99	21	118	39	0	112	5	95	116	40	4	32	112	11	4	23	6	53	40	88	32	0	0	0	0	0	0	0	1	0	0	0	0	1	0	0	0	0	0	0	0	0	0	0	0	0	0	0	0	0	0	0	0	0	1	0	1	0	0	1	1	0	0	0	0	0	0	0	0	0	0	0	0	0	0	0	0	0	0	0	0	0	0	0	0	2	0	0	0	0	0	0	0	1	2	0	0	0	0	0	0	0	0	0	0	0	0	0	0	0	1	0	0	0	0	0	0	0	0	0	0	2	0	4	0	2	1	3	2	2	0	1	0	6	1	1	0	2	0	0	0	1	0	2	0	49	0	0	0	1	0	1	0	1	0	0	0	1	0	0	2	2	0	1	0	1	1	0	0	0	0	1	0	5	1	2	0	2	0	1	5	61	0	32	0	2	1	1	0	0	82	25	1	0	0	5	0	4	15	0	0	1	92	1	1	1	2	0	2	3	86	7	44	0	0	7	1	3	1	0	1	18284	98.78	MF446841	Peronosporales	Pythium	Pythium_intermedium	hemibiotroph	plantae
OTU0114	13_HEG029_Oom17G	0	0	0	0	0	0	0	0	0	0	0	0	0	0	0	0	0	0	0	0	0	0	0	2	0	17	0	0	0	0	0	0	0	0	0	0	0	0	0	0	0	0	0	0	0	0	0	0	0	0	0	0	0	0	0	0	0	3	0	13	0	0	0	0	0	0	0	0	0	0	0	0	0	0	0	0	0	0	0	0	0	0	0	0	0	0	0	3	0	21	0	0	0	0	0	0	0	0	0	0	0	0	0	0	0	0	0	0	0	0	0	0	0	0	0	0	0	0	0	0	0	0	0	1	0	0	0	0	0	0	0	0	0	0	0	0	0	0	0	0	0	0	0	0	0	0	0	0	0	0	0	0	0	0	0	0	0	1	0	1	0	0	0	0	0	0	0	0	0	0	0	0	0	0	0	0	0	0	0	0	0	0	0	0	0	0	0	0	0	2	0	0	0	0	0	0	0	0	0	0	0	0	0	0	0	0	0	0	0	0	0	0	0	0	0	0	0	0	0	0	0	0	0	0	0	0	0	0	0	0	0	0	0	0	0	0	0	0	0	0	0	0	0	0	0	0	0	0	0	9	0	20	0	17	0	353	1	8923	0	8	0	15	0	17	0	0	0	0	0	0	0	0	0	0	0	0	0	0	0	0	0	0	0	0	0	0	0	0	0	14	0	0	0	0	0	0	0	0	0	0	0	0	0	0	0	0	0	0	0	0	0	0	0	0	0	0	0	0	0	0	0	0	0	0	0	1	0	0	0	0	0	0	0	0	0	0	0	0	0	0	0	0	0	0	0	0	0	0	0	13	0	16	0	12	0	422	0	6208	0	16	0	24	0	16	0	0	0	0	0	0	0	0	0	0	0	0	0	0	0	0	0	0	0	0	0	0	0	2	0	0	0	0	0	0	0	0	0	0	0	0	0	0	0	0	0	0	0	0	0	0	0	0	0	0	0	0	0	0	0	0	0	0	0	0	0	2	0	0	0	0	0	0	0	0	0	0	0	0	0	0	0	0	0	0	0	0	0	0	0	0	0	0	0	0	0	2	0	5	0	0	0	0	0	0	0	0	0	0	0	0	0	0	0	0	0	0	0	0	0	0	0	0	0	0	0	0	0	0	0	2	0	7	0	0	0	0	0	0	0	0	0	0	0	0	0	0	0	0	0	0	0	0	0	0	0	0	0	0	0	0	0	0	0	0	0	2	0	0	0	0	0	0	0	0	0	0	0	0	0	0	0	0	0	0	0	0	0	0	0	0	0	0	0	0	0	1	0	3	0	0	0	0	0	0	0	0	0	0	0	0	0	0	0	0	0	0	0	0	0	0	0	0	0	0	0	0	0	0	0	5	0	4	0	0	0	0	0	0	0	0	16204	91.51	MF446840	Peronosporales	Pythium	Pythium_intermedium	hemibiotroph	plantae
OTU0134	51_HEF014_Oom11F	0	0	5	1	5	2	1	12	17	3	10	13	2	7	42	296	458	3	22	5	4	0	14	4	27	4	5	0	10	2	602	176	345	0	860	4	13	3	179	122	308	415	108	1	34	0	11	2	206	0	2493	0	9	0	29	0	23	0	59	0	14	1	15	0	2	0	5	0	6	0	25	2	83	0	5	0	324	0	4	2	23	3	0	0	1115	499	22	12	1188	1	3	3	5	0	56	6	625	63	29	4	0	0	0	0	0	0	0	0	0	0	0	0	0	0	0	0	0	0	0	0	0	0	0	0	0	0	0	0	0	0	0	0	0	0	0	0	0	0	0	0	0	0	0	0	0	0	0	0	0	0	0	0	0	0	0	0	0	0	0	0	0	0	0	0	0	0	0	0	0	0	0	0	0	0	0	0	0	0	0	0	0	0	0	0	0	0	0	0	0	0	0	0	0	0	0	0	0	0	0	0	4	0	2	0	0	0	3	1	1	3	2	0	7	0	3	0	22	2	27	3	17	1	26	4	15	3	836	1	5	348	46	3	0	0	2	0	0	0	1	1	2	6	0	0	0	0	0	0	6	0	4	0	92	3	1	0	3	0	2	0	0	0	5	0	4	0	6	0	6	2	11	1	7	103	5	1	9	0	334	0	2	0	0	0	2	2	0	0	6	0	0	0	0	1	0	0	2	0	1	0	0	0	0	0	0	0	0	0	0	0	0	0	0	0	0	0	0	0	0	0	0	0	0	0	0	0	0	0	0	0	0	0	0	0	0	0	0	0	0	0	0	0	0	0	0	0	0	0	0	0	0	0	0	0	0	0	0	0	0	0	0	0	0	0	0	0	0	0	0	0	0	0	0	0	0	0	0	0	0	0	0	0	0	0	0	0	0	0	0	0	0	0	0	0	0	0	0	0	0	0	0	0	0	0	0	0	0	0	1	1	4	2	0	0	3	0	0	0	0	0	0	2	0	0	0	0	0	0	0	0	0	0	2	0	0	1	1	0	0	0	1	0	0	0	0	0	0	0	0	0	0	0	1	1	0	0	3	0	0	0	0	0	0	0	0	0	0	0	0	0	2	0	0	0	0	0	0	0	0	0	1	0	3	0	0	0	2	1	0	0	4	0	1	0	0	0	1	0	1	0	0	0	0	0	0	0	0	0	0	0	0	0	0	0	0	0	0	0	0	0	0	0	0	0	0	0	0	0	0	0	0	0	0	0	0	0	0	0	0	0	0	0	0	0	0	0	0	0	0	0	0	0	0	0	0	0	0	0	0	0	0	0	0	0	0	0	0	0	0	0	0	0	0	0	0	0	0	0	0	0	0	0	0	0	0	0	0	0	0	0	0	0	0	0	0	0	0	0	0	0	13178	89.26	MF446840	Peronosporales	Pythium	Pythium_intermedium	hemibiotroph	plantae
OTU0147	960_AEG041_Oom11G	0	1	1	2	2	339	2	2	61	83	20	8	27	2	1	1	0	3	0	70	0	87	4	50	0	2	0	1	0	64	0	7	5	10	28	50	3	186	15	161	42	6	6	3	4	144	51	67	0	55	1	2	3	79	67	4	75	0	0	91	3	1	4	1	20	0	0	5	5	26	141	67	9	3	44	4	7	4	17	22	0	11	17	16	1	260	1	3	0	11	3	30	0	2	1	4	2	1	0	170	5	2	3	1	34	275	108	2	19	4	33	3	3	1	4	1	3	8	57	67	29	224	2	79	7	14	0	1	61	72	7	149	97	6	11	6	52	219	28	68	8	5	7	10	65	58	15	110	0	188	1	8	1	112	6	10	3	2	0	60	1	3	13	157	2	0	18	2	15	88	66	26	4	1	2	93	12	9	1	1	24	19	6	13	172	144	0	1	4	64	1	41	3	1	2	1	0	4	13	84	29	114	2	9	4	190	48	5	6	67	1	5	1	3	7	15	2	256	194	6	3	121	129	33	10	15	18	3	4	142	89	4	1	1	2	3	2	5	96	47	81	0	2	1	3	2	2	0	0	2	2	189	39	3	19	2	2	5	0	1	43	1	2	1	1	64	31	133	42	187	37	36	42	6	7	5	7	2	37	1	4	1	39	1	30	1	8	1	6	1	0	0	6	84	50	1	0	3	0	8	5	125	2	61	4	7	3	4	13	5	3	4	3	7	0	51	19	117	6	12	2	96	90	103	2	29	2	15	10	45	3	45	1	11	4	0	9	1	4	0	7	9	12	1	21	0	4	13	12	90	1	80	5	6	0	50	1	6	0	2	0	4	0	4	2	1	4	16	44	61	8	52	32	1	12	2	3	1	0	1	5	468	1	4	2	5	0	7	4	131	0	1	52	27	2	43	10	76	30	5	0	0	0	0	0	0	0	0	1	1	0	0	0	0	0	1	0	0	0	0	0	0	0	0	0	0	0	0	0	0	0	0	0	0	0	1	0	0	0	0	1	0	0	0	0	1	0	0	0	0	0	0	0	0	0	0	0	0	0	0	0	0	0	0	2	0	0	1	0	1	1	0	0	0	0	0	0	0	0	0	0	0	0	1	0	0	1	0	1	0	0	0	0	0	0	0	0	0	0	0	1	0	0	1	1	2	2	0	1	0	0	0	0	0	0	0	0	0	0	1	0	0	0	1	0	0	0	0	0	0	0	0	0	0	0	0	0	0	2	2	0	0	0	0	0	0	0	1	1	0	0	0	1	0	0	0	0	0	0	0	1	0	0	1	0	0	0	0	1	1	0	0	0	0	0	0	2	0	0	0	0	0	1	2	0	1	0	1	0	0	0	0	0	0	0	0	0	0	0	0	11841	95.51	MF446841	Peronosporales	Pythium	Pythium_intermedium	hemibiotroph	plantae
OTU0198	87_AEG008_Oom11G	0	0	0	0	0	0	0	38	0	0	0	1	0	1	0	0	0	0	0	3	0	1	0	2	0	0	0	0	0	343	0	0	1	0	0	0	0	5	0	0	0	83	0	0	0	2	0	15	0	0	1	0	0	3	1	0	0	0	0	0	30	2	0	0	0	1	0	613	0	2	0	2	0	7	0	4	0	2	0	0	0	26	0	23	0	1	1	0	0	3	0	1	0	3	0	0	0	1	0	0	8	0	6	1	132	0	10	75	61	63	3	2	3	1	132	0	0	0	478	4	12	1	5	4	6	1	0	1	87	492	204	3	15	0	246	4	6	3	17	1	6	55	24	188	7	2	134	45	0	0	4	0	0	1	3	0	0	1	1	0	1	2	11	0	6	0	4	0	15	1	4	0	1	0	4	0	4	0	272	0	32	23	2	20	8	1	0	247	0	6	7	0	1	8	1	5	1	4	2	6	0	0	0	3	0	2	0	0	0	0	0	0	0	0	0	0	0	3	0	6	0	432	0	4	0	5	0	2	0	11	0	4	0	0	0	0	0	1	0	1	0	0	0	0	0	0	0	0	0	0	0	0	0	0	1	0	0	0	0	0	0	16	0	0	0	1	0	3	0	3	0	88	0	3	0	1	0	0	0	1	3	0	1	0	1	0	172	0	6	0	1	0	1	0	1	0	0	2	0	0	4	0	8	0	3	4	2	2	4	2	0	1	4	1	8	0	0	4	18	6	7	390	1	5	0	11	1	2	2	13	1	3	1	0	1	0	23	2	0	2	1	0	1	0	13	0	7	1	4	0	193	6	5	4	3	19	3	1	0	1	39	164	2	1	2	1	5	0	6	3	4	119	2	3	5	6	135	40	6	1	46	1	26	0	241	2	0	13	5	0	0	0	2	29	6	0	8	3	115	68	0	0	0	0	0	0	0	0	0	1	0	0	0	0	0	0	0	0	0	0	0	0	0	0	0	0	0	0	0	0	0	0	0	0	0	0	0	0	0	0	0	0	0	0	0	0	0	0	0	0	0	0	0	0	1	0	0	0	0	0	0	0	0	0	4	0	0	0	0	0	0	1	0	0	0	0	0	0	0	0	0	0	0	0	0	0	0	0	0	0	0	0	0	0	0	1	0	0	0	0	1	0	0	0	6	0	0	2	0	0	0	0	0	0	1	0	0	1	0	0	0	0	0	0	0	0	0	0	0	1	0	0	1	0	0	0	4	0	0	1	0	1	0	0	1	1	5	0	2	0	0	0	2	0	0	1	1	0	0	0	0	0	1	0	0	0	0	0	0	0	0	0	0	1	0	0	0	0	4	0	0	0	3	0	0	0	2	0	0	2	0	0	0	0	0	1	0	0	0	0	7219	98.37	MF446840	Peronosporales	Pythium	Pythium_intermedium	hemibiotroph	plantae
OTU0236	90_SEG032_Oom11G	0	274	0	205	0	0	0	7	0	0	0	5	0	1	0	0	0	0	0	1	0	0	0	0	0	0	0	14	0	0	0	16	0	6	0	1	0	16	0	2	0	0	0	2	0	0	0	30	0	0	0	0	0	0	0	0	0	0	0	0	0	0	0	0	0	0	0	1	0	1	0	0	0	28	0	1	0	1	0	0	0	0	0	0	1	0	0	1	0	1	0	43	0	0	0	3	0	0	0	0	45	98	11	375	2	4	4	6	29	30	6	10	1	11	2	4	0	1	0	0	2	2	5	3	1	1	3	22	14	52	6	55	133	58	74	4	136	34	1265	4	23	6	48	6	23	0	78	111	0	0	0	1	0	0	42	0	0	0	2	2	73	1	0	1	3	1	3	0	14	0	13	0	2	21	1	1	23	0	4	0	7	0	1	0	2	0	0	0	0	0	1	62	4	0	0	2	1	0	47	2	0	2	0	0	0	0	0	0	0	0	0	0	0	0	0	0	0	0	0	106	0	1	0	0	0	1	0	1	0	30	0	2	0	2	0	0	0	2	0	1	0	2	0	56	0	0	0	0	0	0	0	1	27	0	0	0	1	0	0	0	0	0	0	0	0	1	0	0	0	1	0	0	0	0	0	2	0	0	0	0	0	2	0	0	0	0	0	0	0	0	0	0	0	0	0	0	0	0	0	1	4	3	6	2	3	2	4	1	1	0	57	48	2	0	13	0	0	2	2	41	4	0	12	0	2	0	0	0	272	51	15	1	6	0	2	0	12	3	6	0	0	1	34	35	4	0	4	5	1	1	2	0	4	0	4	2	0	1	0	0	36	8	29	0	18	3	33	50	27	1	18	0	7	1	41	0	9	0	139	1	1	1	0	1	37	2	1	2	1	44	6	0	3	0	7	1	51	1	19	0	0	0	0	1	0	0	0	0	0	0	0	0	0	0	0	0	0	0	0	0	0	0	0	0	0	0	0	0	0	0	0	0	0	0	0	0	0	0	0	0	0	0	0	0	0	0	0	0	0	1	0	0	0	0	0	0	0	0	0	0	0	0	0	0	0	0	0	0	0	0	0	0	0	0	0	0	0	0	0	0	0	0	0	0	0	0	0	0	0	0	0	0	0	0	0	0	0	1	0	0	2	0	8	1	0	0	4	0	4	0	2	0	0	0	2	0	0	0	0	0	0	0	0	0	0	0	0	0	1	0	0	0	1	0	1	2	0	0	2	0	5	0	1	0	1	0	0	0	0	0	2	0	1	0	0	0	1	0	0	1	1	0	46	0	130	70	0	1	2	2	2	0	1	0	1	1	1	0	0	0	1	0	0	0	1	0	0	0	0	0	0	1	0	1	1	0	2	1	0	0	5633	88.66	MF446840	Peronosporales	Pythium	Pythium_intermedium	hemibiotroph	plantae
OTU0367	272_AEG016_Oom11G	0	0	0	0	0	0	0	0	0	0	0	1	0	0	0	0	0	0	0	0	0	0	0	1	0	0	0	2	0	0	0	0	0	0	0	0	0	0	0	0	0	1	0	0	0	1	0	14	0	0	0	0	0	0	0	1	0	1	0	0	0	0	0	0	0	0	0	0	0	0	0	0	0	1	0	0	0	8	0	0	0	0	0	15	0	65	0	0	0	2	0	2	0	3	0	1	0	1	0	1	1	0	1	0	1	1	1	0	21	0	5	0	1	0	0	0	0	0	0	0	0	0	0	0	0	0	0	0	3	0	42	0	0	0	1	2	4	5	0	2	3	4	1	3	1	2	0	50	0	0	2	0	0	0	0	1	0	0	9	0	1	0	0	0	0	0	0	1	0	1	0	0	0	0	0	0	0	12	0	0	61	0	2	19	37	34	0	1	3	1	0	0	4	0	2	2	1	0	26	2	0	0	0	2	0	2	0	1	0	77	0	2	0	46	0	5	0	1	0	0	0	0	0	0	0	26	0	1	0	28	0	0	0	0	0	0	0	0	0	0	0	0	0	0	0	0	0	1	0	1	0	1	0	0	0	43	0	87	0	126	0	35	0	2	0	2	0	4	0	3	0	3	0	2	0	2	0	1	0	148	0	0	0	0	0	0	0	0	0	0	0	0	0	1	0	0	0	0	0	0	0	63	6	22	2	7	0	1	2	153	6	2	18	77	1	3	1	1	1	3	18	1	0	6	5	30	0	2	10	155	0	24	0	0	1	0	2	0	2	0	2	0	51	18	0	1	2	0	0	1	1	1	1	4	13	55	1	44	2	66	3	50	1	0	0	2	0	1	0	28	0	3	0	4	3	1	0	0	1	102	7	0	9	0	3	0	15	0	2	0	1	0	61	1	16	0	0	1	14	1	0	0	0	0	0	0	0	0	0	0	0	0	0	0	0	0	0	0	0	0	0	0	0	0	0	0	0	0	0	0	0	0	0	0	0	0	0	0	0	0	0	0	0	1	0	0	0	0	0	0	0	0	0	0	0	0	0	1	0	0	0	0	0	0	2	0	0	0	0	0	0	0	0	0	0	0	0	0	0	0	0	0	0	0	0	0	0	0	0	0	0	0	0	0	0	0	0	0	0	0	0	3	0	1	0	120	0	1	1	0	0	1	0	1	0	1	0	0	0	0	0	0	0	1	0	0	0	0	0	0	0	0	1	0	0	0	0	0	0	0	0	0	0	0	0	0	0	0	0	0	0	0	0	0	0	0	1	0	0	0	0	0	1	0	0	0	0	0	0	0	0	0	0	0	0	0	0	0	0	0	0	0	0	0	0	0	0	0	0	0	0	0	0	1	1	1	0	0	0	0	2509	85.08	MF446841	Peronosporales	Pythium	Pythium_intermedium	hemibiotroph	plantae
OTU0380	837_HEG017_Oom11G	0	0	0	0	0	0	0	0	0	0	0	0	0	0	0	0	0	0	0	0	0	0	0	0	0	0	0	0	0	0	0	0	0	0	0	0	0	0	0	0	0	2	0	0	0	0	0	0	0	0	0	0	0	0	0	0	0	0	0	0	0	0	0	0	0	0	0	0	0	0	0	0	0	0	0	0	0	0	0	0	0	0	0	0	0	0	0	0	0	0	0	1	0	0	0	0	0	0	0	0	0	0	0	0	2	0	0	0	0	0	1	0	0	0	0	0	1	0	0	0	1	0	0	0	0	0	0	0	0	0	0	0	15	0	144	1	1	0	6	0	3	0	1	0	1	1	2	0	0	0	0	0	3	0	2	0	0	0	0	0	104	0	0	0	2	2	1	94	1	1	1	2	0	6	1	3	1	0	31	2	0	0	0	0	0	0	0	0	0	0	0	0	0	0	0	0	0	0	1	0	0	0	0	0	0	1	0	0	0	0	0	0	0	0	0	0	0	0	0	0	0	0	0	0	0	0	0	0	0	0	0	0	0	0	0	2	0	349	0	1	0	57	0	1	0	0	0	0	0	0	0	0	0	0	0	1	0	1	0	134	0	2	0	2	0	0	0	94	0	3	0	1	0	2	0	0	0	0	0	0	0	0	0	0	0	0	0	0	0	0	0	0	0	0	0	0	0	0	0	0	0	30	39	1	14	4	2	0	21	36	5	0	5	0	1	0	1	0	1	0	3	0	0	1	0	0	0	0	9	41	0	0	43	0	26	2	22	87	6	0	152	29	17	4	78	65	1	0	0	0	0	0	16	2	2	1	22	1	1	68	0	1	1	0	0	3	48	146	1	3	0	1	10	0	39	21	2	0	0	0	7	0	4	0	7	0	1	16	4	0	9	0	63	0	3	0	2	1	3	0	0	0	0	0	0	0	0	0	0	0	0	0	0	0	0	0	0	0	0	0	0	0	0	0	0	0	0	0	0	0	0	0	0	0	0	0	0	0	0	0	0	0	0	0	0	0	0	0	0	0	0	0	0	0	0	0	0	0	0	0	0	0	0	0	0	0	0	1	0	0	0	0	0	0	0	0	0	0	0	0	0	0	0	0	0	0	0	0	0	0	0	0	0	0	0	0	0	0	0	0	1	0	0	0	1	0	0	0	0	0	0	0	0	0	1	0	0	0	0	0	0	0	0	0	0	0	0	0	0	1	0	0	0	0	0	0	1	1	0	0	0	0	0	0	0	0	0	0	0	0	0	0	0	0	0	0	0	0	0	0	0	0	0	0	0	0	0	0	0	0	0	0	1	0	0	0	0	0	1	0	0	0	0	0	0	0	0	0	0	0	0	0	0	0	2	0	1	0	0	0	2359	80.24	MF446840	Peronosporales	Pythium	Pythium_intermedium	hemibiotroph	plantae
OTU0451	10982_SEG003_Oom11G	0	0	0	4	7	1	24	17	0	9	8	30	0	1	0	0	6	1	20	1	1	0	1	11	3	3	1	10	39	4	1	1	9	14	3	8	22	5	8	9	14	11	14	7	10	3	1	3	0	0	4	3	12	12	2	9	23	10	41	29	5	8	23	5	2	2	2	0	4	5	3	0	2	6	0	0	1	0	0	1	28	4	5	4	3	13	16	11	0	9	4	2	1	0	27	5	1	11	10	7	0	0	1	1	0	0	0	1	0	2	0	25	0	0	0	0	0	0	0	0	0	0	0	1	0	0	0	0	0	1	1	0	0	3	2	6	1	2	0	3	0	0	0	0	0	0	9	2	0	0	0	0	1	0	0	0	0	1	0	0	0	0	0	0	0	0	0	0	0	0	0	0	0	0	1	0	0	0	0	1	0	0	0	3	1	0	0	2	0	14	0	0	0	1	1	3	0	0	0	6	20	8	18	5	25	2	0	0	1	10	2	0	0	4	9	0	9	0	0	0	0	0	0	1	0	7	9	0	0	0	1	0	0	0	0	6	27	9	4	5	6	25	17	10	3	0	0	1	6	1	1	3	12	2	6	2	0	1	0	0	0	1	2	3	0	12	19	1	2	0	0	0	0	3	5	1	0	1	7	0	4	3	0	0	3	11	8	16	11	17	0	1	0	8	1	0	0	3	4	0	0	0	0	0	0	1	0	0	0	0	0	1	0	0	0	0	0	0	0	0	1	0	1	0	0	0	0	0	0	1	0	1	1	0	0	0	1	0	0	0	0	1	0	0	1	0	1	1	0	0	0	0	0	0	0	0	0	1	0	0	1	2	0	7	0	0	1	0	1	1	0	1	1	0	2	0	0	0	0	0	0	0	1	0	2	1	0	0	0	0	0	0	0	1	0	2	1	0	0	2	0	0	0	0	0	0	1	1	0	2	0	1	0	0	0	0	0	0	0	0	0	0	0	0	0	0	0	0	0	0	0	0	0	0	0	0	0	0	1	0	0	0	1	1	0	0	0	0	0	0	0	0	0	0	3	0	0	0	0	0	0	0	0	0	0	0	2	0	0	0	0	0	0	0	0	0	0	0	0	3	0	0	5	9	0	0	5	0	0	0	0	0	0	0	0	0	0	0	0	0	6	12	3	1	5	3	35	34	13	24	0	0	13	24	3	7	0	0	2	12	6	10	0	1	0	0	0	0	0	17	0	44	0	0	0	0	2	0	0	0	0	0	1	1	0	0	0	7	0	0	22	1	19	4	5	21	0	0	1	0	0	1	0	2	0	3	0	0	0	0	1	0	1	0	0	6	0	0	1	0	0	5	0	0	1	0	0	1	0	0	0	0	0	0	0	0	0	0	0	0	1697	97.57	HQ643573	Peronosporales	Pythium	Pythium_intermedium	hemibiotroph	plantae
OTU0631	1296_SEG001_Oom11G	0	0	0	0	0	0	0	0	0	0	0	0	0	0	0	0	0	0	0	0	0	0	0	0	0	0	0	0	0	0	0	0	0	0	0	0	0	0	0	0	0	0	0	0	0	0	0	0	0	0	0	0	0	0	0	0	0	0	0	0	0	0	0	0	0	0	0	0	0	0	0	0	0	0	0	0	0	0	0	0	0	0	0	0	0	0	0	0	0	0	0	0	0	0	0	0	0	0	0	0	4	0	0	0	0	0	0	0	0	0	0	0	0	0	0	0	0	0	0	0	0	0	0	1	0	0	0	0	0	0	0	0	0	0	0	0	0	0	0	0	0	0	0	0	0	0	0	0	0	0	0	0	0	0	0	0	0	5	0	0	0	0	0	0	0	0	0	0	0	0	0	0	0	0	0	0	0	0	0	0	0	0	0	0	0	0	0	5	0	0	0	0	0	0	0	0	0	0	7	0	0	0	0	0	0	0	0	0	0	0	0	0	0	0	0	0	0	0	0	0	0	0	0	0	0	0	0	0	0	0	0	0	0	0	0	0	0	0	0	0	0	0	0	0	0	0	0	0	0	0	0	0	0	0	0	0	0	0	0	0	0	0	0	0	0	0	0	0	0	0	0	0	0	0	0	0	0	0	0	0	0	0	0	0	0	0	0	0	0	0	0	0	0	0	0	0	0	0	0	0	0	0	0	0	0	0	0	0	0	0	0	0	0	0	0	0	0	0	0	0	0	0	0	0	0	2	0	0	0	0	0	0	3	0	0	0	0	0	0	0	0	0	0	0	0	0	0	0	0	0	0	0	0	0	0	2	0	0	0	0	0	0	0	0	0	0	0	0	0	0	0	0	0	0	0	0	0	0	0	0	0	0	0	0	0	0	0	4	0	0	0	0	0	0	0	0	1	0	8	0	0	0	0	0	0	0	0	0	0	0	0	0	0	0	0	0	0	0	0	0	0	0	0	0	0	0	0	0	0	0	0	0	0	0	0	0	0	0	0	0	0	0	0	0	0	0	0	0	0	0	0	0	0	0	0	0	0	0	0	0	0	0	0	0	0	0	0	0	0	0	0	0	0	0	0	0	0	0	0	0	0	0	0	0	0	0	0	0	0	0	0	0	0	0	0	0	0	0	0	0	645	0	5	0	5	0	6	0	1	0	3	0	5	0	2	0	0	2	0	0	0	3	0	237	0	2	0	0	0	1	0	0	8	0	0	0	0	0	0	0	0	0	0	0	0	0	0	0	0	0	0	0	0	0	0	2	0	0	0	0	0	0	0	0	0	0	0	0	0	0	0	0	0	0	0	0	0	0	0	0	0	0	0	0	0	0	0	0	0	3	0	0	0	0	0	0	2	0	0	0	974	89.62	MF446840	Peronosporales	Pythium	Pythium_intermedium	hemibiotroph	plantae
OTU0666	72_AEG015_Oom17G	0	0	0	0	0	0	0	0	0	0	0	0	0	0	0	0	0	0	0	0	0	0	0	0	0	0	0	0	0	0	0	0	0	0	0	0	0	0	0	0	0	0	0	0	0	0	0	0	0	0	0	0	0	0	0	0	0	0	0	0	0	0	0	0	0	0	0	0	0	0	0	0	0	0	0	0	0	0	0	0	0	0	0	0	0	177	0	2	0	0	0	0	0	1	0	1	0	0	0	0	0	0	0	0	0	0	0	0	0	0	0	0	0	0	0	0	0	2	0	2	0	0	0	1	0	2	0	2	3	167	0	1	6	0	0	0	0	0	0	0	0	0	0	0	0	0	0	0	0	0	0	0	0	0	0	1	0	0	0	0	0	0	0	0	0	0	0	0	0	0	0	0	0	0	0	0	0	0	0	0	0	3	0	6	0	370	0	4	0	4	0	2	0	7	0	6	0	4	0	0	0	0	0	0	0	0	0	0	0	0	0	0	0	1	0	0	0	0	0	0	0	0	0	2	0	0	0	0	0	0	0	0	0	0	0	0	0	0	0	0	0	0	0	0	0	0	0	0	0	0	0	0	0	0	0	0	0	0	0	0	0	0	0	0	0	1	0	0	0	2	0	2	0	2	0	3	0	116	0	1	0	0	0	0	0	2	0	0	0	0	0	0	0	0	0	0	0	2	0	0	0	0	0	0	0	0	0	0	0	0	0	0	0	0	0	0	0	0	0	0	0	0	0	0	0	0	0	0	0	0	0	0	0	0	0	0	0	0	0	0	0	0	0	0	0	0	0	0	0	0	0	0	0	1	0	0	0	0	0	0	0	0	0	0	0	0	0	0	0	0	0	0	0	0	0	0	0	0	0	0	0	0	0	0	0	0	0	0	0	0	0	0	0	1	0	0	0	0	0	0	0	0	0	0	0	0	0	0	0	0	0	0	0	0	0	0	0	0	0	0	0	0	0	0	0	0	0	0	0	0	0	0	0	0	0	0	0	0	0	0	0	0	0	0	0	0	0	0	0	0	0	0	0	0	0	0	0	0	0	0	0	0	0	0	0	0	0	0	0	0	0	0	0	0	0	0	0	0	0	0	0	0	0	0	0	0	0	0	0	0	0	0	0	0	0	0	0	0	0	0	0	0	0	0	0	0	0	0	0	0	0	0	0	0	0	0	0	0	0	0	0	0	0	0	0	0	0	0	0	2	0	0	0	0	0	0	0	0	0	0	0	0	0	0	0	0	0	0	0	0	0	0	0	0	0	0	0	0	0	0	0	0	0	0	0	0	0	0	0	0	0	0	0	0	0	0	0	0	0	0	0	0	0	0	0	0	0	1	0	0	0	0	0	0	0	1	0	0	0	0	914	89.42	MF446840	Peronosporales	Pythium	Pythium_intermedium	hemibiotroph	plantae
OTU0824	11941_HEG018_Oom11G	0	0	0	2	0	5	0	1	6	3	3	0	5	0	0	1	0	0	0	7	0	7	2	6	0	0	0	0	1	4	0	1	0	0	0	0	0	6	1	1	0	0	0	0	0	4	4	3	0	7	1	0	3	9	4	0	5	0	0	8	0	0	2	0	2	0	0	0	0	1	4	2	0	1	1	0	0	0	2	0	1	0	0	0	0	1	0	0	0	1	0	0	0	0	0	0	0	0	0	8	0	0	0	0	0	7	3	0	0	0	0	0	0	1	0	0	0	0	2	7	0	3	0	3	0	0	0	1	0	4	0	8	0	0	0	0	2	6	0	4	0	0	0	0	0	2	2	1	0	12	0	1	0	11	1	1	0	0	0	7	1	0	0	7	1	0	0	1	0	2	0	0	0	0	0	2	0	0	0	0	1	2	0	1	2	3	0	0	0	1	0	0	0	0	0	0	0	1	0	4	8	5	0	1	1	12	9	2	1	5	0	0	0	0	2	1	0	6	12	0	0	4	7	3	6	0	5	1	0	4	8	0	0	0	0	0	0	1	17	6	9	0	1	0	0	0	0	0	0	0	0	4	2	0	0	0	0	0	0	0	1	2	0	0	0	7	1	7	11	18	7	4	8	5	1	0	0	1	6	0	1	1	1	0	1	0	1	1	1	2	1	0	0	10	8	0	0	1	0	2	0	8	0	2	0	0	1	1	1	0	0	0	0	0	0	3	0	7	0	0	0	1	1	2	0	4	0	0	1	1	0	1	0	3	1	0	0	2	0	0	0	2	1	0	1	0	0	2	0	2	1	3	0	0	0	0	0	0	0	0	0	1	0	0	0	0	0	5	4	4	1	3	2	3	2	2	0	0	0	0	0	8	0	0	0	0	0	0	0	4	0	0	1	2	1	4	0	6	2	1	0	0	0	0	1	0	0	0	3	2	2	0	0	0	0	0	0	0	0	0	0	0	0	0	0	0	0	0	0	0	0	0	0	0	0	0	0	0	0	0	0	0	1	0	0	0	1	0	0	0	0	0	1	0	0	0	0	2	0	0	0	0	0	0	1	0	0	0	0	2	0	1	0	0	0	0	0	0	0	0	0	0	0	0	1	1	0	0	0	0	0	0	0	0	0	0	0	0	0	0	0	0	0	0	0	0	1	0	1	1	0	0	0	0	0	0	0	1	0	0	0	0	0	0	0	0	0	0	0	0	0	0	0	0	0	0	0	0	0	0	0	0	0	0	0	0	0	0	0	0	0	0	0	0	0	0	0	0	0	0	0	0	0	0	0	0	0	0	0	3	0	1	0	0	0	0	0	0	0	0	0	1	0	1	0	1	0	0	0	1	0	0	0	0	0	0	0	0	0	1	647	95.27	MF446841	Peronosporales	Pythium	Pythium_intermedium	hemibiotroph	plantae
OTU0844	34643_AEF017_Oom11F	0	1	0	1	0	0	2	6	0	1	2	10	0	0	0	0	1	1	12	0	0	0	6	0	1	0	5	4	30	5	0	0	4	6	1	8	12	5	2	13	16	6	7	13	2	0	4	1	0	0	1	1	3	2	2	2	10	9	4	6	0	1	2	7	3	0	2	1	7	4	2	3	2	1	0	0	0	0	0	0	16	9	1	1	3	5	3	2	0	11	0	1	0	0	9	3	3	11	1	3	0	0	0	1	0	0	0	0	0	0	0	1	0	0	0	0	0	0	0	0	0	0	0	0	0	0	0	0	0	0	0	0	0	2	0	0	1	0	1	1	0	0	0	0	0	0	0	0	0	0	0	0	0	0	0	0	0	0	0	1	0	0	0	0	0	0	0	0	0	0	0	0	0	0	0	0	0	0	0	0	0	0	0	0	0	0	0	0	0	5	0	0	0	0	0	0	0	0	0	1	18	11	25	6	9	2	2	0	0	5	1	0	0	4	4	0	3	0	0	0	0	0	0	1	1	3	3	0	0	0	0	0	0	0	0	3	9	2	0	1	0	0	9	1	0	1	1	0	4	0	2	3	4	3	1	1	0	0	0	0	0	0	2	2	0	2	0	1	2	0	0	0	0	3	0	1	0	7	2	2	0	0	0	0	0	1	0	2	5	8	0	0	1	7	0	0	0	0	0	0	0	0	0	0	0	0	0	0	0	0	0	0	0	0	0	0	0	0	0	0	0	0	0	0	0	0	0	0	0	0	0	0	0	0	0	0	0	1	0	0	0	0	0	0	0	0	0	0	0	0	0	0	0	0	0	0	0	0	0	0	1	0	0	2	0	0	0	0	0	0	0	0	0	0	0	0	1	0	0	0	0	0	0	0	0	0	0	0	0	0	0	0	0	0	0	0	0	0	0	0	0	0	0	0	0	0	0	0	0	0	0	0	0	0	0	0	0	0	0	0	0	0	0	0	0	0	0	0	0	0	0	0	0	0	0	0	0	0	0	0	0	0	0	0	0	0	0	0	0	0	0	0	0	0	0	0	0	0	0	0	0	0	0	0	0	0	0	0	0	0	0	0	0	0	0	0	0	0	2	3	0	0	8	11	0	0	2	0	0	0	0	0	0	0	0	0	0	0	0	0	0	1	1	0	0	3	2	7	8	4	0	0	1	3	0	2	0	0	0	2	1	0	0	0	0	0	0	0	0	0	0	1	0	0	0	0	0	0	0	0	0	0	0	0	0	0	0	2	0	0	0	0	1	0	0	0	0	0	0	0	0	0	0	0	0	0	0	0	0	0	0	0	0	0	0	0	0	0	0	1	0	0	0	0	0	0	0	0	0	0	0	0	0	0	0	0	0	0	0	0	621	98.37	KR905663	Peronosporales	Pythium	Pythium_intermedium	hemibiotroph	plantae
OTU0899	681_AEG004_Oom11G	0	1	1	0	0	28	0	1	1	7	5	0	5	1	0	0	0	0	0	3	0	3	0	2	0	0	0	0	0	0	0	0	0	1	2	0	5	13	0	4	6	2	0	0	0	7	0	2	0	6	0	2	0	8	2	0	8	0	0	6	0	0	0	0	2	0	0	1	1	3	4	1	0	0	4	0	2	0	1	0	0	1	1	0	0	21	0	2	1	3	0	2	0	0	0	0	0	0	0	10	0	0	0	0	0	12	4	0	0	0	0	0	0	0	0	0	0	0	0	6	1	4	0	4	0	1	0	3	1	1	0	14	1	0	0	1	0	7	1	2	0	0	0	1	0	0	0	1	0	8	0	1	0	2	1	0	0	1	0	3	0	0	0	4	0	0	0	0	1	1	1	0	0	1	0	2	0	1	0	0	1	1	0	2	1	4	0	0	0	4	0	2	0	0	0	2	0	0	1	3	1	2	0	1	1	6	1	0	0	4	0	0	0	0	0	0	1	12	6	1	0	3	6	3	1	3	1	1	0	3	4	2	1	0	0	1	1	0	8	1	4	0	0	0	0	1	0	0	0	0	0	4	4	0	1	0	0	0	0	0	2	0	0	1	0	3	8	8	5	16	3	1	3	1	0	0	3	0	2	0	2	0	1	0	2	1	0	1	2	1	0	0	1	2	3	0	0	1	0	1	1	3	0	3	0	0	0	0	0	1	0	1	0	0	0	0	0	4	0	0	0	1	0	2	0	1	0	0	1	2	0	3	0	0	0	0	0	0	0	0	1	0	0	0	1	0	0	0	1	3	0	2	0	0	0	3	0	2	0	0	0	0	0	0	0	0	0	1	0	4	0	0	1	0	1	0	0	0	0	0	0	18	0	0	0	1	0	2	1	8	0	0	0	1	0	4	1	5	0	1	0	0	0	0	0	0	0	0	0	0	0	0	0	0	0	0	0	0	0	0	0	0	0	0	0	0	0	0	0	0	0	0	0	0	0	0	0	0	0	0	0	0	0	0	0	0	0	0	0	0	0	0	0	0	0	0	0	0	0	0	0	0	0	0	0	0	0	0	0	0	0	0	0	0	0	0	0	0	0	0	0	0	0	0	0	0	0	0	0	0	0	0	0	0	0	0	0	0	0	0	0	0	0	0	0	0	0	0	0	0	0	0	0	0	0	0	0	0	0	0	0	0	0	0	0	0	0	0	0	0	0	0	0	0	0	0	0	0	0	0	0	0	0	0	0	0	0	0	0	0	0	0	0	0	0	0	0	0	0	0	0	0	0	0	0	0	0	0	0	0	0	0	0	0	0	0	0	0	0	0	0	0	0	0	0	0	0	0	0	0	0	0	0	0	0	0	0	0	0	0	553	93.5	MF446841	Peronosporales	Pythium	Pythium_intermedium	hemibiotroph	plantae
OTU0956	31_SEF039_Oom17F	0	0	0	0	0	0	0	0	0	0	0	0	0	0	0	0	0	0	0	0	0	0	0	0	0	0	0	0	0	0	0	0	0	0	0	0	0	0	0	0	0	0	0	0	0	0	0	0	0	1	0	0	0	0	0	0	0	0	0	0	0	0	0	0	0	0	0	0	0	0	0	0	0	0	0	0	0	0	0	0	0	0	0	0	0	0	0	0	0	0	0	0	0	0	0	0	0	0	0	0	0	0	0	0	0	0	0	0	0	0	0	0	0	0	0	0	0	0	0	0	0	0	0	0	0	0	0	0	0	0	0	0	0	0	0	0	0	0	0	0	0	0	0	0	0	0	0	0	0	0	0	0	0	0	0	0	0	0	0	0	0	0	0	0	0	0	0	0	0	0	0	0	0	0	0	0	0	0	0	0	0	0	0	0	0	0	0	0	0	0	0	0	0	0	0	0	0	0	0	0	0	0	0	0	0	0	0	0	0	0	0	0	0	0	0	0	0	0	0	0	0	0	0	0	0	0	0	0	0	0	0	0	0	0	0	0	0	0	0	0	0	0	0	0	0	0	0	0	0	0	0	0	0	0	0	0	0	0	0	0	0	0	0	0	0	0	0	0	0	0	0	0	0	0	0	0	0	0	0	0	0	0	0	0	0	0	0	0	0	0	0	0	0	0	0	0	0	0	0	0	0	0	0	0	0	0	0	0	0	0	0	0	0	0	0	0	0	0	0	0	0	0	0	0	0	0	0	0	0	0	0	0	0	0	0	0	0	0	0	0	0	0	0	0	0	0	0	0	0	0	0	0	0	0	0	0	0	0	0	0	0	0	0	0	0	0	0	0	0	0	0	0	0	0	0	0	0	0	0	0	0	0	0	0	0	0	0	0	0	0	0	0	0	0	0	0	0	0	0	0	0	0	0	0	0	0	0	0	0	0	0	0	0	0	0	0	0	0	0	0	0	0	0	0	0	0	0	0	0	0	0	0	0	0	0	0	0	0	0	0	0	0	0	0	0	0	0	0	0	1	0	1	0	1	0	1	0	0	0	2	0	0	0	1	0	0	0	2	0	9	0	0	0	7	0	2	0	318	0	3	0	0	0	0	0	0	0	0	0	0	0	0	0	0	0	0	0	3	0	146	0	0	0	0	0	0	0	0	0	0	0	0	0	0	0	0	0	0	0	0	0	0	0	0	0	0	0	0	0	0	0	0	0	0	0	0	0	0	0	0	0	0	0	0	0	0	0	0	0	0	0	0	0	0	0	0	0	0	0	0	0	0	0	0	0	0	0	0	0	0	0	0	0	0	0	0	0	0	0	0	0	0	0	0	0	0	0	0	0	0	0	0	0	0	0	0	0	0	0	0	498	95.96	MF115478	Peronosporales	Pythium	Pythium_intermedium	hemibiotroph	plantae
OTU0974	2895_HEF024_Oom17F	0	0	0	0	0	0	0	0	0	0	0	0	0	0	0	0	0	0	0	0	0	0	0	0	0	0	0	0	0	0	0	0	0	0	0	0	0	0	0	0	0	0	0	0	0	0	0	0	0	0	0	0	0	0	0	0	0	0	0	0	0	0	0	0	0	0	0	0	0	0	0	0	0	0	0	0	0	0	0	0	0	0	0	0	0	0	0	0	0	0	0	0	0	0	0	0	0	0	0	0	0	0	0	0	0	0	0	0	0	0	0	0	0	0	0	0	0	0	0	0	0	0	0	0	0	0	0	0	0	0	0	0	0	0	0	0	0	0	0	0	0	0	0	0	0	0	0	0	0	0	0	0	0	0	0	0	0	0	0	0	0	0	0	0	0	0	0	0	0	0	0	0	0	0	0	0	0	0	0	0	0	0	0	0	0	0	0	0	0	0	0	0	0	0	0	0	0	0	0	0	0	0	0	0	0	0	0	0	0	0	0	0	0	0	0	0	0	0	0	0	0	0	0	0	0	0	0	0	0	0	0	0	0	15	0	13	0	35	0	11	0	33	0	19	0	4	0	352	0	0	0	0	0	0	0	0	0	0	0	0	0	0	0	0	0	0	0	0	0	0	0	0	0	0	0	0	0	0	0	0	0	0	0	0	0	0	0	0	0	0	0	0	0	0	0	0	0	0	0	0	0	0	0	0	0	0	0	0	0	0	0	0	0	0	0	0	0	0	0	0	0	0	0	0	0	0	0	0	0	0	0	0	0	0	0	0	0	0	0	0	0	0	0	0	0	0	0	0	0	0	0	0	0	0	0	0	0	0	0	0	0	0	0	0	0	0	0	0	0	0	0	0	0	0	0	0	0	0	0	0	0	0	0	0	0	0	0	0	0	0	0	0	0	0	0	0	0	0	0	0	0	0	0	0	0	0	0	0	0	0	0	0	0	0	0	0	0	0	0	0	0	0	0	0	0	0	0	0	0	0	0	0	0	0	0	0	0	0	0	0	0	0	0	0	0	0	0	0	0	0	0	0	0	0	0	0	0	0	0	0	0	0	0	0	0	0	0	0	0	0	0	0	0	0	0	0	0	0	0	0	0	0	0	0	0	0	0	0	0	0	0	0	0	0	0	0	0	0	0	0	0	0	0	0	0	0	0	0	0	0	0	0	0	0	0	0	0	0	0	0	0	0	0	0	0	0	0	0	0	0	0	0	0	0	0	0	0	0	0	0	0	0	0	0	0	0	0	0	0	0	0	0	0	0	0	0	0	0	0	0	0	0	0	0	0	0	0	0	0	0	0	0	0	0	0	0	0	0	0	0	0	0	0	0	0	0	0	0	0	0	0	0	0	0	0	0	0	0	0	0	482	89.47	MF446840	Peronosporales	Pythium	Pythium_intermedium	hemibiotroph	plantae
OTU0978	15880_HEG019_Oom11G	0	0	0	0	0	0	0	0	0	0	0	0	0	0	0	0	0	0	0	0	0	0	0	0	0	0	0	0	0	1	0	0	0	0	0	1	0	1	0	0	0	0	0	0	0	3	0	0	0	0	0	0	0	0	0	0	0	0	0	0	0	0	0	0	0	0	0	3	0	0	0	0	0	0	0	0	0	0	0	0	0	0	0	0	0	0	0	0	0	0	0	0	0	0	0	0	0	0	0	1	0	0	0	0	1	0	0	0	0	0	0	0	0	0	2	0	1	0	11	0	2	0	1	0	3	0	0	0	7	0	123	0	1	0	2	0	4	0	1	0	0	0	2	0	7	1	1	0	0	0	0	0	0	0	0	0	0	0	0	0	0	0	0	0	0	0	0	0	0	0	0	0	0	0	0	0	0	0	1	0	1	0	0	0	0	0	0	2	0	0	0	0	0	0	1	0	0	0	0	0	0	0	0	0	0	1	0	5	0	1	0	0	0	0	0	2	0	0	0	2	0	5	0	0	0	0	0	1	0	1	0	1	0	0	0	1	0	0	0	1	0	36	0	0	0	0	0	0	0	0	0	0	0	0	0	0	0	0	0	2	0	0	0	0	0	43	0	2	0	0	0	3	0	3	0	2	0	1	0	0	0	0	0	0	0	0	0	0	0	0	0	0	0	0	0	0	0	1	0	0	0	1	1	0	1	11	2	7	1	0	1	3	1	1	0	0	1	1	0	3	0	2	0	1	0	0	0	0	5	2	1	2	1	0	0	3	2	0	0	0	3	22	0	0	0	0	0	0	0	0	3	1	0	0	0	0	0	0	0	0	1	1	0	1	0	54	0	2	0	6	0	2	1	1	0	1	2	1	0	1	0	0	0	0	1	0	0	0	0	0	0	0	0	1	1	0	0	7	0	8	0	0	0	0	0	0	0	0	0	0	0	0	0	0	0	0	0	0	0	0	0	0	0	0	0	0	0	0	0	0	0	0	0	0	0	0	0	0	0	0	0	0	0	0	0	0	0	0	0	0	0	0	0	0	0	0	0	0	0	0	0	0	0	0	0	0	0	0	0	0	0	0	0	0	0	0	0	0	0	0	0	0	0	0	0	0	0	0	0	0	0	0	0	0	0	0	0	0	0	0	0	0	0	0	0	0	0	0	0	0	0	0	0	0	0	0	0	0	0	0	0	0	0	0	0	0	0	0	0	0	1	0	0	0	0	0	0	0	0	0	0	0	0	0	0	0	0	0	0	0	0	0	0	0	0	0	0	0	0	0	0	0	0	0	0	0	0	0	0	0	0	0	0	0	0	0	0	0	0	0	0	0	0	0	0	0	0	0	0	0	0	0	0	0	0	0	0	0	0	0	475	93.93	MF446840	Peronosporales	Pythium	Pythium_intermedium	hemibiotroph	plantae
OTU1001	1546_SEF007_Oom17F	0	0	1	0	0	0	1	0	8	0	1	0	8	1	1	0	10	4	0	0	0	0	0	0	2	0	0	0	0	1	0	1	10	0	1	0	0	0	2	0	0	0	5	3	2	0	0	0	6	0	0	1	0	0	3	0	0	6	1	2	0	3	0	0	0	0	0	1	0	0	0	0	2	0	0	1	4	3	1	0	7	1	0	0	1	0	0	4	1	0	0	0	7	3	2	6	2	3	1	1	0	0	0	1	0	0	0	0	0	0	0	0	0	0	0	0	0	0	0	0	0	0	0	0	0	0	0	0	0	0	0	0	0	0	0	1	0	0	0	0	0	0	0	0	0	0	0	0	0	0	0	0	0	0	0	0	0	0	0	0	0	0	0	0	0	0	0	0	0	0	0	0	0	0	0	0	0	0	0	0	0	0	0	0	0	0	0	0	0	0	0	0	0	0	0	0	0	0	0	0	1	0	0	1	0	1	0	7	3	4	9	1	2	13	3	0	4	4	8	1	0	0	0	0	0	0	0	0	0	0	0	0	0	0	0	0	0	0	1	0	5	1	3	6	3	9	4	0	0	11	0	1	3	0	0	2	1	1	0	0	0	0	0	4	11	7	0	1	7	0	2	1	4	7	8	2	2	2	0	1	1	1	4	0	0	0	0	0	1	23	0	0	1	0	1	1	0	0	2	0	0	0	0	0	0	2	0	0	0	0	0	0	0	0	0	0	0	0	0	1	0	0	0	0	0	0	0	0	0	1	0	1	0	0	0	0	0	0	0	0	0	0	0	1	0	0	0	0	0	0	0	0	0	0	0	0	0	0	0	0	0	1	0	0	0	0	0	0	0	0	0	0	0	0	0	0	0	0	0	0	0	0	0	0	0	0	0	0	0	0	0	0	0	0	0	0	0	0	0	0	0	0	0	0	1	0	0	0	0	0	3	0	2	7	27	21	0	0	0	0	0	0	0	0	0	0	0	0	0	0	0	0	0	0	0	0	0	0	1	0	0	0	0	0	0	0	0	0	0	0	0	0	0	0	0	1	0	0	0	0	0	0	0	0	0	0	0	0	0	0	0	0	0	0	1	1	1	6	0	0	1	0	1	0	0	0	0	0	0	0	22	14	0	0	0	0	0	0	0	0	0	0	0	0	0	0	0	0	0	0	0	0	0	0	0	0	0	0	0	0	0	0	0	0	0	0	0	0	0	0	0	0	0	0	0	0	0	0	0	0	0	0	0	0	0	0	0	0	0	0	0	0	0	0	0	0	0	0	0	0	0	0	0	0	0	0	0	0	0	0	0	0	0	0	0	0	0	0	0	0	0	0	0	0	0	0	0	0	0	0	0	0	0	0	0	0	0	0	0	0	461	93.68	MF446841	Peronosporales	Pythium	Pythium_intermedium	hemibiotroph	plantae
OTU1044	846_HEF038_Oom11F	0	0	0	0	0	3	1	0	0	0	0	0	0	0	0	0	0	0	0	0	0	4	0	1	0	0	0	0	5	4	0	0	0	5	0	1	0	3	0	6	0	0	0	0	0	0	0	1	0	0	0	0	0	0	0	0	0	0	0	0	0	0	0	0	0	0	0	0	0	1	0	0	0	0	1	0	0	0	0	0	1	0	0	0	0	13	0	0	0	0	0	0	0	0	1	0	0	2	0	0	0	2	0	0	1	2	0	1	0	1	0	1	0	0	0	0	0	0	0	2	0	1	0	0	0	1	0	2	0	3	0	0	0	4	1	0	0	1	0	0	1	0	2	3	0	0	0	0	0	0	0	0	0	0	0	6	0	0	0	1	0	0	0	1	2	0	0	0	1	0	0	0	0	0	0	0	0	1	0	0	0	0	1	0	6	4	0	4	0	3	0	1	0	0	0	0	0	0	0	0	0	2	0	5	5	1	0	0	0	0	0	0	0	1	0	0	0	0	0	0	2	0	0	1	1	1	0	0	0	0	0	0	0	4	0	0	2	0	0	0	0	0	0	0	0	0	0	0	0	1	0	0	0	0	0	0	0	0	0	0	0	0	0	0	1	0	2	5	1	4	0	0	0	3	67	1	0	0	0	0	0	1	0	0	1	0	1	14	12	1	0	0	2	0	0	1	0	3	0	1	1	3	0	1	1	0	0	1	1	4	1	0	0	4	0	0	0	0	0	2	0	1	0	2	0	1	0	1	0	1	1	0	0	3	0	0	1	4	0	1	0	1	2	0	2	0	0	0	0	0	10	0	0	0	0	1	1	11	1	3	2	1	0	0	0	1	0	5	0	4	0	0	0	3	45	1	2	1	1	0	1	1	0	1	0	0	2	0	0	2	2	1	0	0	0	0	2	2	2	2	0	0	0	0	0	0	0	0	0	0	0	0	0	0	0	0	0	0	0	0	0	0	0	0	0	0	0	0	0	0	0	0	0	0	0	0	0	0	0	0	0	0	0	0	0	0	0	0	0	0	0	0	0	0	0	0	0	0	0	0	0	0	0	0	0	0	0	0	0	0	0	0	0	0	0	0	0	0	0	0	0	0	0	0	0	0	0	0	0	0	0	0	0	0	0	0	0	0	0	0	0	0	0	0	0	0	0	0	0	0	0	0	0	0	0	0	0	0	0	0	0	0	0	0	3	0	0	0	0	0	0	0	0	0	0	0	0	0	0	0	0	0	0	0	0	0	0	0	0	0	0	0	0	0	0	0	0	0	0	1	1	0	1	0	0	0	0	0	0	1	0	1	0	0	1	0	1	0	0	0	0	0	0	0	0	0	0	0	0	2	2	1	0	0	1	0	0	0	0	0	427	95.55	MF446841	Peronosporales	Pythium	Pythium_intermedium	hemibiotroph	plantae
OTU1045	4087_SEG038_Oom11G	0	0	0	0	0	0	0	0	0	0	0	0	0	0	0	0	0	0	0	0	0	0	0	0	0	0	0	0	0	0	0	0	0	0	0	0	0	1	0	0	0	0	0	0	0	0	0	2	0	0	0	0	0	0	0	0	0	0	0	0	0	0	0	0	0	0	0	0	0	0	0	0	0	0	0	0	0	0	0	0	0	0	0	0	0	0	0	0	0	0	0	0	0	0	0	0	0	0	0	0	0	2	0	109	0	3	0	0	0	0	0	2	0	1	0	1	0	0	0	0	0	0	0	0	0	0	1	0	0	0	0	0	0	0	0	0	0	0	0	2	1	0	1	0	7	0	4	4	0	0	0	0	0	0	0	0	0	0	0	0	0	0	0	0	0	0	0	0	0	0	0	0	0	0	0	0	0	0	0	0	0	0	0	0	0	0	0	0	0	0	0	0	0	0	0	0	0	0	0	1	0	0	0	0	0	0	0	0	0	0	0	0	0	0	0	0	0	0	0	0	0	0	0	0	0	0	0	0	0	0	0	0	0	0	0	0	0	0	0	0	0	0	0	0	0	0	0	0	0	0	0	0	0	0	0	0	0	0	0	0	0	0	0	0	0	0	0	0	0	0	0	0	0	0	0	0	0	0	0	0	0	0	0	0	0	0	0	0	0	0	0	0	0	0	0	0	0	0	0	0	0	26	1	1	0	1	0	0	0	0	1	3	0	1	0	0	0	0	0	0	0	0	0	0	0	0	0	0	0	0	0	0	0	1	1	0	0	0	0	0	0	0	0	0	1	0	1	0	0	0	0	0	0	0	0	0	0	0	0	0	0	0	0	0	0	2	26	1	1	3	0	97	0	6	0	3	0	1	0	2	0	0	0	0	0	0	0	0	0	0	0	0	0	0	0	0	1	0	0	4	0	0	0	0	0	0	0	0	0	0	0	0	0	0	0	0	0	0	0	0	0	0	0	0	0	0	0	0	0	0	0	0	0	0	0	0	0	0	0	0	0	0	0	0	0	0	0	0	0	0	0	0	0	0	0	0	0	0	0	0	0	0	0	0	0	0	0	0	0	0	0	0	0	0	0	0	0	0	0	0	0	0	0	0	0	0	0	0	0	0	0	0	0	0	0	0	0	0	0	0	0	1	0	0	0	0	0	0	0	0	0	0	0	0	1	0	0	0	0	0	0	0	0	0	0	0	0	0	0	0	0	0	0	0	0	0	1	0	0	0	0	0	0	0	0	0	0	0	0	0	0	0	0	0	0	0	0	0	0	0	0	0	0	0	0	0	0	0	1	0	0	0	0	0	11	0	34	0	0	1	0	0	0	0	0	0	0	0	0	0	0	0	0	0	0	0	0	49	0	0	426	79.45	MF446840	Peronosporales	Pythium	Pythium_intermedium	hemibiotroph	plantae
OTU0386	1355_HEG017_Oom11G	0	0	0	0	3	1	0	0	0	0	0	0	1	0	0	0	0	0	0	0	0	0	0	0	0	0	0	0	0	0	0	0	0	0	3	1	2	0	0	0	18	0	110	0	0	0	1	0	2	0	0	0	0	0	1	0	36	0	0	0	1	0	2	0	2	0	196	0	7	0	3	0	33	0	5	0	2	0	1	0	0	0	0	0	0	0	1	0	0	0	0	0	0	0	0	0	0	0	0	0	2	0	0	0	0	1	0	0	0	0	0	0	0	0	0	0	0	3	1	0	0	0	1	3	0	0	0	0	0	0	11	0	0	0	0	0	0	0	1	0	0	0	0	0	0	0	0	0	0	0	0	0	0	0	0	0	1	4	0	0	0	0	0	0	0	0	0	1	0	0	0	0	0	1	0	0	0	0	0	0	0	4	0	2	0	3	0	11	0	1	1	1	0	4	0	2	0	210	8	0	0	0	3	3	0	0	0	0	2	0	0	0	0	0	0	0	0	0	0	0	0	0	0	0	1	0	0	0	0	0	0	0	0	0	0	1	51	0	0	0	2	0	1	0	0	0	1	0	0	0	0	0	0	0	1	0	0	0	0	0	0	0	0	0	0	0	0	41	1	0	0	1	0	1	1	0	0	0	0	0	0	0	0	0	0	0	1	0	0	0	0	0	0	0	0	0	0	1	0	0	0	0	1	0	0	0	16	0	1	1	1	0	0	0	1	0	1	0	1	1	0	0	0	1	9	32	0	0	0	1	11	0	895	0	10	3	24	0	10	0	7	0	8	1	3	0	4	16	0	0	1	0	0	0	0	8	0	0	0	0	0	0	4	0	0	0	0	50	0	1	2	1	0	24	0	0	0	0	0	2	0	0	0	0	0	0	0	3	0	0	0	0	0	0	0	0	8	0	6	0	0	0	0	0	1	0	1	0	0	0	3	0	0	0	0	0	0	0	0	0	0	0	0	0	0	0	0	0	0	0	0	0	0	0	0	0	0	0	0	0	0	0	0	0	0	0	0	0	0	0	0	0	0	0	0	0	0	0	0	0	0	0	0	0	0	0	0	1	0	0	0	0	1	0	0	0	0	0	0	0	0	0	0	0	0	0	0	0	0	0	0	0	0	0	0	0	0	0	0	0	6	0	0	0	0	2	0	0	0	0	0	1	0	0	0	1	0	3	0	1	1	2	8	161	0	2	5	0	0	1	0	0	5	0	0	0	0	0	0	0	1	0	0	0	0	0	0	0	0	0	0	0	0	0	2	3	0	0	1	0	0	0	0	0	0	0	0	2	0	0	7	0	0	0	0	0	0	0	0	0	0	2	0	0	0	0	0	0	0	4	0	0	0	0	0	0	1	0	0	2	2222	90.72	HQ643604	Peronosporales	Pythium	Pythium_irregulare	hemibiotroph	plantae
OTU0525	1027_SEG038_Oom11G	0	0	0	0	0	0	0	0	0	0	0	0	0	0	0	0	0	0	0	0	0	0	0	0	0	0	0	0	0	0	0	0	0	0	0	0	0	0	0	0	0	0	0	0	0	0	0	0	0	0	0	0	0	0	0	0	0	0	0	0	0	0	0	0	0	0	0	0	0	0	0	0	0	0	0	0	0	0	0	0	0	0	0	0	0	0	0	0	0	0	0	0	0	0	0	0	0	0	0	0	1	0	0	0	0	0	0	0	0	0	0	0	1	0	0	0	0	0	0	0	0	0	0	1	0	0	0	0	0	0	0	0	0	0	0	0	0	0	0	0	0	0	0	1	0	0	0	0	0	0	0	0	0	0	0	0	0	0	0	0	0	0	0	0	0	0	0	0	0	0	0	0	0	0	0	0	0	0	0	0	0	2	0	0	0	0	0	1	0	0	0	0	0	0	0	0	0	0	1	0	0	0	0	0	0	0	0	0	0	0	0	0	0	0	0	0	0	0	0	0	0	0	0	0	0	0	0	0	0	0	0	0	0	0	0	0	0	0	0	0	0	0	0	0	0	0	0	0	0	0	0	0	0	0	0	0	0	0	0	0	0	0	0	0	0	0	0	0	0	0	0	0	0	0	0	0	0	0	0	0	0	0	0	0	0	0	0	0	0	0	0	0	0	0	0	0	0	0	0	0	0	0	0	0	0	0	0	0	0	0	0	0	0	0	0	0	0	0	1	0	0	0	0	0	0	0	0	0	0	0	0	0	0	0	0	0	0	0	0	0	0	0	2	0	0	0	0	0	0	0	0	0	0	0	0	1	0	0	0	0	0	0	0	0	0	0	0	0	0	0	0	0	0	0	0	0	0	0	0	0	0	0	0	0	0	0	0	0	0	0	0	0	0	0	0	0	1	0	0	0	0	0	0	0	0	0	0	0	0	0	0	0	0	0	0	0	0	0	0	0	0	0	0	0	0	0	0	0	0	0	0	0	0	0	0	0	0	0	0	0	0	0	0	0	0	0	0	0	0	0	0	0	0	0	0	0	0	0	0	0	0	0	0	0	0	0	0	0	0	0	0	0	0	0	0	0	0	0	0	0	0	0	0	0	0	0	0	0	0	0	0	0	0	0	0	0	0	0	0	0	2	0	0	0	0	0	0	0	0	0	0	0	0	0	0	0	1	0	0	0	0	0	0	0	0	4	0	0	0	0	0	0	0	0	6	0	0	0	0	0	0	0	0	0	0	0	0	0	0	1	0	0	0	0	0	0	0	0	0	0	0	0	0	0	4	0	0	0	2	0	2	0	7	2	20	56	0	0	0	7	0	3	54	296	5	14	4	4	18	725	2	3	0	0	1	2	35	0	1	14	1308	99.69	KU210950	Peronosporales	Pythium	Pythium_irregulare	hemibiotroph	plantae
OTU0547	2413_SEG043_Oom11G	0	0	0	0	0	0	0	0	0	0	0	0	0	0	0	0	0	0	0	0	0	0	0	0	0	0	0	0	0	0	0	0	0	0	0	0	0	0	0	0	0	0	0	0	0	0	0	0	0	0	0	0	0	0	0	0	0	0	0	0	0	0	0	0	0	0	0	0	0	0	0	0	0	0	0	0	0	0	0	0	0	0	0	0	0	0	0	0	0	0	0	0	0	0	0	0	0	0	0	0	0	0	0	0	0	0	0	0	0	0	2	0	1	1	0	0	0	1	0	0	0	0	0	0	0	0	0	0	0	0	0	0	0	0	0	0	0	0	0	0	0	0	0	2	0	0	0	0	0	0	0	1	0	0	0	0	0	0	0	0	0	0	0	0	0	0	0	0	0	0	0	0	0	0	0	1	0	0	0	1	0	0	1	0	1	0	0	0	0	0	0	0	0	0	0	0	0	1	0	1	0	0	0	0	0	0	0	0	0	0	0	0	0	0	0	0	0	0	0	0	0	0	0	0	0	0	0	0	0	0	0	0	0	0	0	0	0	0	0	0	0	0	0	0	0	0	0	0	0	0	0	0	0	0	0	0	0	0	0	0	0	0	0	0	0	0	0	0	0	0	0	0	0	0	0	0	0	0	0	0	0	0	0	0	0	0	0	0	0	0	0	0	0	0	0	0	0	0	0	0	0	0	0	0	0	0	0	0	0	0	0	0	0	0	0	0	0	1	0	0	0	0	0	0	0	0	0	0	0	0	0	0	0	0	0	0	0	0	0	0	0	0	1	1	0	0	0	0	0	0	0	0	0	0	0	0	0	0	0	0	0	0	0	0	1	0	0	0	0	0	0	0	0	0	3	1	0	0	0	0	1	0	0	0	0	0	0	0	0	1	0	0	0	0	0	0	0	0	0	0	0	0	0	0	0	0	0	0	0	0	0	0	0	0	0	0	0	0	0	0	0	0	0	0	0	0	0	0	0	0	0	0	0	0	0	0	0	0	0	0	0	0	0	0	0	0	0	0	0	0	0	0	0	0	0	0	0	0	0	0	0	0	0	0	0	0	0	0	0	0	0	0	0	0	0	0	0	0	0	0	0	0	0	0	0	0	0	0	0	0	0	0	0	0	0	0	0	0	0	0	0	0	1	0	0	0	0	0	0	0	1	0	0	0	0	0	0	0	0	0	0	0	0	0	0	35	0	0	0	0	0	0	0	0	98	11	2	0	1	0	0	0	0	0	0	0	0	0	1	1	0	1	0	0	0	1	1	0	1	0	0	0	2	0	0	1	3	1	1	3	0	1	38	24	52	216	1	1	9	39	1	3	23	167	3	209	2	1	0	51	4	3	0	1	0	1	5	17	37	128	1227	99.37	HQ643622	Peronosporales	Pythium	Pythium_irregulare	hemibiotroph	plantae
OTU0836	23_SEF025_Oom11F	0	0	0	0	0	0	0	0	0	0	0	0	0	0	0	0	0	0	2	0	0	0	0	0	0	0	0	0	0	0	0	0	0	0	0	0	0	0	0	0	0	0	0	0	0	0	0	0	0	0	1	0	0	0	0	0	0	0	0	0	0	0	0	0	0	0	0	0	0	0	0	0	0	0	0	0	0	0	0	0	2	0	0	1	0	0	0	0	0	0	0	0	0	0	0	0	0	0	0	0	0	0	0	0	0	0	0	0	0	0	0	0	0	0	0	0	0	0	0	0	0	0	0	0	0	0	0	0	0	0	0	0	0	0	0	0	0	0	0	0	0	0	0	0	0	0	0	0	0	0	0	0	0	0	0	0	0	0	0	0	0	0	0	0	0	0	0	0	0	0	0	0	0	0	0	0	0	0	0	0	0	0	0	0	0	0	0	0	0	0	0	0	0	0	0	0	0	0	0	0	0	0	0	0	0	0	0	0	0	0	0	0	0	0	0	0	0	0	4	0	0	0	0	0	0	0	0	0	0	0	0	0	0	0	0	0	0	0	0	0	0	0	0	0	0	0	0	0	0	0	0	0	0	0	0	0	0	0	0	0	0	0	0	0	0	0	0	0	0	0	0	0	0	0	0	0	0	0	0	0	0	0	0	1	0	0	0	0	0	0	0	0	0	0	0	0	0	0	0	0	0	0	0	0	0	0	0	0	0	0	0	0	0	0	0	0	0	0	0	0	0	0	0	0	0	0	0	0	0	0	0	0	0	0	0	0	0	0	0	0	0	0	0	0	0	0	0	0	0	0	0	0	0	0	0	0	0	0	0	0	0	0	0	0	0	0	0	0	0	0	0	0	0	0	0	0	0	0	0	0	0	0	0	0	0	0	0	0	0	0	0	0	0	0	0	0	0	0	0	0	0	0	0	0	0	0	0	0	0	0	0	0	0	0	0	0	0	0	0	0	0	0	0	0	0	0	0	0	0	0	0	0	0	0	0	0	0	0	0	0	0	0	0	0	0	0	0	0	431	0	2	166	1	1	0	0	4	2	0	0	3	3	2	2	0	0	0	0	0	0	0	0	0	0	0	0	0	0	0	0	0	0	1	0	0	1	0	0	0	0	0	0	0	0	0	0	0	0	0	2	0	0	0	0	0	0	0	0	0	0	0	0	0	0	0	0	0	0	0	0	0	0	0	0	0	0	0	0	0	0	0	0	0	0	0	0	0	0	0	0	0	0	0	0	0	0	0	0	0	0	0	0	0	0	0	0	0	0	0	0	0	0	0	0	0	0	0	0	0	0	0	0	0	0	0	0	0	0	0	0	0	0	0	0	0	0	0	0	0	0	0	0	0	0	0	0	0	0	0	0	632	91.75	HQ643646	Peronosporales	Pythium	Pythium_irregulare	hemibiotroph	plantae
OTU0869	236_AEF032_Oom11F	0	0	0	0	3	0	0	0	0	11	0	1	0	0	0	6	4	6	0	25	0	1	0	2	0	2	0	1	0	0	4	1	3	0	0	0	4	0	0	0	1	1	4	1	0	1	15	1	0	13	0	3	0	3	0	23	1	35	2	0	1	1	38	0	7	0	0	0	0	0	3	0	0	0	1	0	0	0	0	0	0	0	0	7	0	0	0	17	0	0	0	0	0	0	0	0	0	0	4	1	3	3	2	0	1	2	3	3	3	11	2	0	14	1	9	11	1	11	29	16	0	1	1	5	0	0	0	0	0	2	0	0	0	0	0	0	0	2	0	0	0	0	0	0	0	0	0	0	5	19	15	17	8	5	7	9	2	29	1	3	1	2	0	0	0	0	0	0	0	0	6	1	0	0	0	0	0	0	0	1	0	2	4	5	2	1	2	30	2	0	1	4	0	2	0	1	0	1	0	0	0	0	0	0	0	0	0	0	0	0	0	0	0	0	0	0	0	0	0	0	0	0	0	0	0	0	0	0	0	0	0	0	0	0	3	0	0	0	0	0	0	0	0	0	0	0	0	0	0	0	1	0	4	0	0	0	0	0	0	0	0	0	0	0	0	0	0	0	0	0	0	0	0	0	0	0	0	0	0	0	0	0	0	0	0	0	0	0	0	0	0	0	0	0	0	0	0	0	0	0	0	0	1	0	0	0	0	0	0	0	0	0	0	0	0	0	0	0	0	0	0	0	0	0	0	0	0	0	0	0	0	0	0	0	0	0	0	0	0	0	0	0	0	0	0	0	0	0	0	0	0	0	0	0	0	0	0	0	0	0	0	0	0	0	0	0	0	0	0	0	0	0	0	0	0	0	0	0	0	0	0	0	0	0	0	0	0	0	0	0	0	0	0	0	0	0	0	0	0	0	0	0	0	0	0	0	0	0	0	0	0	0	0	0	0	0	0	0	0	0	0	0	0	0	0	0	0	0	0	0	0	0	0	0	0	0	0	0	0	0	0	0	0	0	0	0	0	0	0	0	0	0	0	0	0	0	0	0	0	0	0	0	0	0	0	0	0	0	0	0	0	0	0	0	0	0	0	0	0	0	0	0	0	0	0	0	0	0	0	0	0	0	0	0	0	0	0	0	0	0	0	0	0	0	0	0	0	0	0	0	0	0	0	0	0	0	0	0	0	0	0	0	0	0	0	0	0	0	0	0	0	0	0	0	0	0	0	0	0	0	0	0	0	0	0	0	0	0	0	0	0	0	0	0	0	0	0	0	0	0	0	0	0	0	0	0	0	0	0	0	0	0	0	0	0	0	0	0	0	0	0	0	0	0	0	0	0	0	0	0	0	0	0	0	0	0	0	0	0	0	591	91.38	HQ643604	Peronosporales	Pythium	Pythium_irregulare	hemibiotroph	plantae
OTU0454	447_HEG004_Oom17G	0	0	0	0	0	0	0	0	0	0	0	0	0	0	0	0	0	0	0	0	0	0	0	0	0	53	0	0	0	0	0	1	0	0	0	0	0	0	0	0	0	0	0	0	0	0	0	0	0	0	0	0	0	0	0	0	0	0	0	0	0	0	0	0	0	0	0	0	0	0	0	0	0	0	0	0	0	0	0	0	0	0	0	0	0	0	0	0	0	15	0	0	0	0	0	0	0	0	0	0	2	0	0	0	0	0	0	0	0	4	0	1	0	0	0	0	0	0	0	0	0	0	0	1	0	39	0	0	2	0	0	1	0	0	0	0	0	0	3	1	0	1	0	0	0	0	0	0	0	0	0	0	0	1	0	2	0	0	0	1	0	0	0	2	0	0	0	0	0	0	0	1	0	0	0	0	0	0	0	0	0	0	0	0	0	0	0	0	0	27	0	0	0	0	0	2	0	0	0	0	0	3	0	0	0	0	0	0	0	0	0	0	0	0	0	0	0	0	0	0	0	0	0	0	0	0	0	0	0	0	0	0	0	0	0	0	0	0	0	2	0	0	0	1	0	0	0	0	0	0	0	0	0	0	0	0	0	0	0	0	0	0	0	0	0	0	0	0	0	0	0	135	0	1	0	0	0	1	0	0	0	0	0	0	0	0	0	0	0	0	0	0	0	0	0	0	0	0	0	0	0	5	1	3	1	5	0	97	1	7	0	5	0	2	0	26	2	2	2	1	0	0	1	2	0	1	0	15	0	0	0	0	0	0	0	0	6	0	0	0	0	1	0	0	1	0	0	0	0	0	0	0	0	23	0	1	0	0	0	0	0	0	0	1	0	2	0	0	0	0	0	37	0	3	0	0	0	1	1	0	0	3	0	1	0	2	0	2	0	3	0	0	0	6	0	383	0	0	0	7	0	0	0	0	0	0	0	0	0	0	0	0	0	0	0	0	0	0	0	0	0	0	0	0	0	0	0	0	0	0	0	0	0	0	0	0	0	0	0	0	0	0	0	0	0	0	0	0	0	0	0	0	0	0	0	0	0	0	0	0	0	0	0	0	0	0	0	0	0	0	0	0	0	0	0	0	0	0	0	0	0	0	0	0	0	0	0	0	0	0	0	0	0	0	0	0	0	0	0	0	1	1	0	1	0	1	0	4	1	0	0	173	0	6	0	0	2	0	0	0	0	0	0	0	0	1	0	0	0	0	0	0	0	1	0	0	0	2	0	3	6	130	0	2	0	0	0	0	0	0	0	0	0	0	0	0	0	2	0	0	0	0	0	1	1	0	0	0	0	1	0	86	0	2	0	3	0	0	2	0	1	0	1	8	0	66	0	95	0	4	0	101	0	3	0	3	0	0	0	0	1681	96.89	KJ995579	Peronosporales	Pythium	Pythium_junctum	hemibiotroph	plantae
OTU1003	27186_SEF033_Oom11F	0	0	0	1	0	0	0	0	0	1	0	0	0	0	0	0	0	0	0	0	0	0	0	0	0	0	0	0	0	0	0	0	0	0	0	0	0	11	0	28	0	0	0	0	0	0	0	0	0	0	0	0	0	0	0	0	0	0	0	0	0	0	0	0	0	0	0	0	0	0	0	1	0	0	0	0	0	0	0	0	0	0	0	0	0	0	0	0	0	0	0	0	0	0	0	0	0	0	0	1	0	0	1	2	0	0	1	3	18	139	0	0	0	0	0	0	0	0	0	0	0	0	0	0	0	0	0	0	0	0	0	0	0	0	0	2	4	50	0	35	0	0	0	0	0	0	0	0	0	0	0	0	0	0	0	0	0	0	0	0	0	0	0	0	0	0	0	0	1	1	0	1	0	0	0	0	0	0	0	0	0	0	0	0	0	0	0	0	0	0	0	0	0	0	0	0	0	0	0	0	0	23	0	0	0	0	0	0	0	0	0	12	0	1	0	0	0	0	0	0	0	0	0	0	0	0	0	0	0	0	0	0	0	0	0	0	0	0	0	0	0	0	0	0	0	0	0	0	0	0	0	0	0	0	0	0	0	0	0	0	0	0	0	0	0	0	0	0	0	0	0	0	0	0	0	0	0	0	0	0	0	0	0	0	0	0	0	0	0	0	0	0	0	0	0	0	0	0	0	0	0	18	0	0	1	0	0	3	0	0	0	52	0	0	0	0	0	0	0	0	0	0	0	0	0	0	0	0	0	0	0	0	0	0	0	0	0	1	0	0	0	0	0	0	0	0	0	0	0	0	0	0	0	0	0	0	0	0	0	0	0	0	0	0	1	0	0	0	17	1	0	1	0	0	0	0	0	0	0	0	0	0	0	0	0	0	0	0	0	0	0	0	0	0	0	0	0	0	0	1	0	0	0	0	0	0	0	0	0	0	0	0	0	0	0	0	0	0	0	0	0	0	0	0	0	0	0	0	0	0	0	0	0	0	0	0	0	0	0	0	0	0	0	0	0	0	0	0	0	0	0	0	0	0	0	0	0	0	0	0	0	0	0	0	1	0	0	0	0	0	0	0	0	0	0	0	0	0	0	0	0	0	0	0	0	0	0	0	0	0	0	0	0	0	0	0	0	0	0	0	0	0	17	0	2	0	0	1	0	1	0	0	0	0	1	0	0	0	0	0	0	0	0	0	0	0	0	0	0	0	0	0	0	0	0	0	0	0	0	0	0	0	0	0	0	0	0	0	0	0	0	0	0	0	0	0	0	0	0	0	0	0	0	0	1	0	0	0	0	0	0	3	0	0	0	0	0	0	0	0	0	0	0	0	0	0	0	0	0	0	0	0	0	0	0	0	0	0	0	0	460	76.11	KJ995579	Peronosporales	Pythium	Pythium_junctum	hemibiotroph	plantae
OTU1000	1538_AEF029_Oom17F	0	0	0	1	0	2	5	12	0	1	5	46	0	2	0	0	0	0	0	0	0	0	0	0	0	0	0	0	0	0	0	0	1	5	1	5	2	0	7	4	16	25	14	9	0	5	0	0	1	0	2	0	0	0	0	1	0	7	2	0	1	6	0	0	0	0	0	0	0	1	0	0	4	1	1	0	0	1	0	0	0	0	0	0	3	8	2	0	3	0	0	1	0	0	0	0	0	4	4	0	0	0	0	0	0	0	0	0	0	0	0	0	0	0	0	0	0	0	0	0	0	0	0	0	0	0	0	0	0	0	0	0	0	0	0	0	0	0	0	0	0	0	0	0	0	0	0	0	0	0	0	0	0	0	0	0	0	0	0	0	0	0	0	0	0	0	0	0	0	0	0	0	0	0	0	0	0	0	0	0	0	0	0	0	0	0	0	0	0	0	0	0	0	0	0	0	0	0	0	0	1	0	0	1	3	0	0	0	3	15	1	2	0	0	0	0	0	0	0	3	0	0	2	0	0	0	1	0	0	0	3	0	0	0	0	3	2	15	6	0	28	4	1	0	0	6	0	0	0	0	0	0	2	1	2	20	0	1	0	1	0	0	0	0	10	0	0	13	5	4	3	1	2	9	1	6	1	0	0	0	0	0	0	0	3	0	0	0	2	8	0	0	9	0	0	0	0	1	1	1	0	0	0	0	0	0	0	0	0	0	0	0	0	0	0	0	0	0	0	2	0	0	0	0	0	0	0	0	0	1	0	0	0	0	0	0	0	0	0	0	0	6	0	0	0	0	0	0	0	0	0	0	0	0	0	0	0	0	0	0	0	0	0	0	0	0	0	0	1	0	0	0	0	4	0	0	0	0	0	0	0	0	0	0	0	0	0	0	0	0	0	0	0	0	0	0	0	1	0	0	0	0	0	0	0	0	0	0	0	0	0	0	0	0	0	0	0	0	0	0	0	0	0	0	0	0	0	0	0	0	0	0	0	0	0	0	0	0	0	0	0	0	0	0	0	0	0	0	0	0	0	0	0	0	0	0	0	0	0	0	0	0	0	0	0	0	0	0	0	0	0	0	0	0	0	0	0	0	0	0	1	0	0	0	0	0	1	0	1	0	2	0	0	0	2	0	0	0	0	1	0	0	0	0	0	0	0	1	0	0	0	0	0	1	0	0	0	0	0	0	0	0	0	0	0	0	0	0	0	0	0	0	0	0	0	0	0	0	0	1	0	0	0	1	0	0	0	0	0	0	0	0	0	0	0	0	0	0	0	0	0	0	0	0	0	0	0	1	0	1	0	0	0	0	0	0	0	0	0	0	0	0	0	1	0	0	0	3	0	0	0	0	0	1	0	0	0	0	0	0	462	80.83	KU210554	Peronosporales	Pythium	Pythium_kashmirense	hemibiotroph	plantae
OTU0514	1224_HEF028_Oom11F	0	0	0	0	0	0	0	0	0	0	0	0	0	0	0	0	0	2	0	0	0	0	0	0	0	0	0	0	0	0	0	12	0	0	0	0	0	6	0	0	0	0	0	1	0	0	0	0	0	0	0	0	0	0	0	0	0	0	0	0	0	0	0	0	0	0	0	0	0	0	0	0	0	0	0	0	0	0	0	0	0	0	0	0	0	0	0	0	0	0	0	0	0	0	0	0	0	0	0	0	0	0	0	0	2	0	1	0	2	0	0	0	0	0	0	0	0	0	3	2	1	0	0	1	1	0	0	0	53	0	98	21	0	0	4	0	5	17	0	0	0	1	0	0	0	1	0	0	0	0	1	0	0	0	0	0	0	0	0	0	0	0	0	0	0	0	0	0	0	0	0	0	0	0	0	0	0	0	0	0	0	0	0	0	0	0	0	0	0	0	0	0	1	0	3	0	0	1	0	0	0	0	0	0	0	0	0	0	0	0	0	8	0	0	0	0	0	159	7	0	0	0	0	3	0	1	1	0	0	0	1	0	0	0	0	0	0	0	0	1	0	0	0	0	0	0	0	0	0	0	0	0	0	0	7	0	0	0	0	0	0	0	1	0	0	1	0	1	0	1	0	64	0	24	0	1	0	0	0	0	0	0	0	0	0	0	0	0	0	0	0	0	0	0	0	0	0	0	0	0	3	0	362	0	4	0	1	1	7	3	3	31	5	1	6	16	2	2	3	0	0	0	3	0	0	41	8	0	3	1	2	13	0	1	4	0	0	0	0	0	1	0	0	1	1	9	1	1	0	0	1	0	0	0	0	0	0	0	2	0	0	0	0	0	1	0	23	4	3	0	0	37	2	0	2	0	0	0	20	1	2	0	0	0	0	0	1	1	3	0	0	0	0	0	65	47	0	0	1	0	0	0	0	0	0	0	0	0	0	0	0	0	0	0	0	0	0	0	0	0	0	0	0	0	0	0	0	0	0	0	0	0	0	0	0	0	0	0	0	0	0	0	0	0	0	0	0	0	0	0	0	0	0	0	0	0	0	0	0	0	0	0	0	0	0	0	0	0	0	0	0	0	0	0	0	0	0	0	0	0	0	0	0	0	0	0	0	0	0	0	0	0	0	0	0	0	0	0	0	0	0	0	1	0	3	0	0	0	0	0	0	0	0	0	0	0	0	0	0	0	0	0	0	0	0	0	0	0	0	0	0	1	0	0	0	0	0	0	0	0	0	0	0	0	0	0	0	0	1	0	0	0	0	0	0	0	0	0	0	0	0	0	0	0	8	0	1	0	1	0	0	0	0	0	0	0	0	0	0	0	0	21	49	0	1	0	0	0	0	1	3	0	0	0	1	0	0	0	0	0	1369	97.27	HQ643678	Peronosporales	Pythium	Pythium_longandrum	hemibiotroph	plantae
OTU0743	15373_HEG002_Oom11G	0	0	0	0	0	0	0	0	0	0	0	0	0	0	0	0	0	0	0	0	0	0	0	0	0	0	0	0	0	0	0	0	0	0	0	0	0	0	0	1	0	0	0	0	0	0	0	0	0	0	0	0	0	0	0	0	0	0	0	0	0	0	0	0	0	0	0	0	0	0	0	1	0	0	0	0	0	0	0	0	0	0	0	0	0	0	0	0	0	0	0	0	0	0	0	0	0	0	0	0	0	0	0	0	0	0	0	0	0	0	0	0	0	0	0	0	0	0	0	0	0	0	0	0	0	0	0	0	0	0	0	0	0	0	1	0	0	0	0	0	0	0	0	0	0	0	0	0	0	0	0	0	0	0	0	1	0	0	0	0	0	0	0	0	0	0	0	0	0	0	0	0	0	0	0	0	0	0	0	0	0	0	0	0	0	0	0	0	0	0	0	0	0	0	0	0	0	0	0	0	0	0	0	0	0	0	0	1	0	0	0	0	0	0	0	0	0	0	0	0	0	0	0	1	0	0	0	0	0	0	0	0	0	0	0	0	0	0	0	0	0	0	0	0	0	0	0	0	0	0	0	0	0	0	0	0	0	0	0	0	0	0	0	0	0	0	0	0	0	2	0	72	0	0	0	0	0	2	0	0	0	0	0	0	0	0	0	0	0	0	0	0	0	0	0	0	0	0	0	0	4	0	517	0	10	0	3	0	5	0	4	0	5	0	5	0	1	0	0	1	0	0	0	11	0	0	0	0	0	0	0	0	0	0	1	0	0	0	0	0	0	0	0	0	0	0	0	0	0	0	0	0	0	0	2	0	0	0	0	0	0	0	0	0	1	0	32	2	2	3	0	46	0	1	0	1	0	1	0	0	0	0	0	0	0	0	0	0	0	0	0	0	0	0	0	0	0	0	2	0	0	0	0	0	0	0	0	0	0	1	0	0	0	0	0	0	0	0	0	0	0	0	0	0	0	0	0	0	0	0	0	0	0	0	0	0	0	0	0	0	0	0	0	0	0	0	0	0	0	0	0	0	0	0	0	0	0	0	0	0	0	0	0	0	0	0	0	0	0	0	0	0	0	0	0	0	0	0	0	0	0	0	0	0	0	0	0	0	0	0	0	0	0	0	0	0	0	0	0	0	0	0	0	0	2	0	0	0	0	0	0	0	0	0	0	0	0	0	0	0	0	0	0	0	0	0	0	0	0	0	0	0	0	0	0	0	2	0	0	0	0	0	0	0	0	0	0	0	0	0	0	0	0	0	0	0	0	0	0	0	0	0	0	0	0	0	0	0	0	0	0	0	0	0	0	0	0	0	0	0	0	0	0	0	0	0	0	0	0	0	0	0	0	0	0	0	0	0	0	0	747	98.9	AY039713	Peronosporales	Pythium	Pythium_longandrum	hemibiotroph	plantae
OTU0229	57_AEF009_Oom11F	0	0	0	0	0	0	3	0	1	0	0	0	0	0	0	0	275	0	3	0	1	0	4	0	6	0	10	0	2	2	8	0	2	0	4	0	9	0	213	0	1	0	0	0	1	0	0	0	4	2	1	3	1	1	430	2	6	4	3	2	34	580	5	1	1	0	0	0	4	0	9	0	0	0	0	0	0	0	0	0	3	0	0	0	643	0	13	0	7	0	0	0	6	1	314	0	13	0	1	0	0	0	0	0	0	0	0	0	0	0	0	0	0	0	0	0	0	0	0	0	0	0	0	0	0	0	0	0	0	0	0	0	0	0	0	0	0	0	0	0	0	0	0	0	0	0	0	0	0	0	0	0	0	0	0	0	0	0	0	0	0	0	0	0	0	0	0	0	0	0	0	0	0	0	0	0	0	0	0	0	0	0	0	0	0	0	0	0	0	0	0	0	0	0	0	0	0	0	0	0	0	7	0	12	10	22	1	18	0	24	0	12	0	4	0	418	1	56	17	0	0	0	1	0	1	0	0	0	0	1	0	1	3	0	4	0	2534	0	9	0	4	0	7	0	1	0	3	1	1	1	0	0	3	0	0	0	0	0	0	0	0	0	0	0	0	0	0	0	3	0	1	0	0	0	0	0	0	0	0	0	22	0	1	0	1	0	0	0	1	0	1	0	0	0	1	0	0	0	0	11	0	0	0	0	0	0	0	0	0	0	0	0	0	0	0	0	0	0	0	0	0	0	0	0	0	0	0	0	0	0	0	0	0	0	0	0	0	0	0	0	0	0	0	0	0	0	0	0	0	0	0	0	0	0	0	0	0	0	0	0	0	0	0	0	0	0	0	0	0	0	0	0	0	0	0	0	0	0	0	0	0	0	0	0	0	0	0	0	0	0	0	0	0	0	0	0	0	0	0	0	0	0	0	0	0	0	1	0	0	0	0	0	0	0	0	0	0	0	0	0	0	0	0	0	0	0	0	0	0	0	0	0	0	0	0	0	0	0	2	0	0	0	0	0	0	0	0	1	0	0	0	0	0	0	0	0	0	0	0	0	0	0	1	0	0	0	0	0	0	0	1	0	0	0	0	0	0	0	0	1	1	0	0	0	0	0	1	0	0	0	0	0	0	0	0	0	0	0	0	0	0	0	0	0	0	0	0	0	0	0	0	0	0	0	0	0	0	0	0	0	0	0	0	0	0	0	0	0	0	0	0	0	0	0	0	0	0	0	0	0	0	0	0	0	0	0	0	0	0	0	0	0	0	0	0	0	0	0	0	0	0	0	0	0	0	0	0	0	0	0	0	0	0	0	0	0	0	0	0	0	0	0	0	0	0	0	0	0	0	0	0	0	0	0	0	0	0	0	0	0	5867	92.17	HQ643680	Peronosporales	Pythium	Pythium_longisporangium	hemibiotroph	plantae
OTU0285	501_HEG013_Oom17G	0	0	0	0	0	0	0	0	0	0	0	2	0	0	0	0	0	1	0	0	0	0	0	6	0	0	0	0	0	0	0	0	0	0	0	0	0	0	0	0	0	0	0	0	0	0	0	0	0	1	0	0	0	0	0	0	0	5	0	0	0	0	0	0	0	0	0	0	0	0	0	0	0	0	0	0	0	0	0	0	0	0	0	0	0	0	0	0	0	0	0	0	0	1	0	0	0	3	0	0	0	0	3	0	0	0	0	0	0	1	1	0	0	0	0	0	0	0	0	0	0	0	0	0	0	0	0	0	0	0	0	0	3	0	1	0	1	0	0	0	1	0	0	0	0	0	0	0	1	0	0	0	0	1	0	0	0	0	0	0	0	0	1	0	0	0	0	0	0	0	0	0	0	1	0	0	0	0	0	0	0	0	0	0	4	0	0	1	0	0	0	0	0	2	0	0	0	0	0	0	0	0	0	0	0	0	0	0	0	8	0	0	0	0	0	0	0	3	0	2	0	1	0	1	0	571	0	0	0	94	0	3	0	0	0	0	0	0	0	1	0	1	0	0	0	0	0	0	0	304	0	0	0	0	0	5	0	0	0	0	0	1	0	3	0	0	0	1	0	2	0	31	0	347	0	5	0	0	0	0	0	0	0	0	0	0	0	3	0	0	0	0	0	1	0	0	0	0	0	0	140	0	11	0	34	0	10	1	12	3	1	0	0	0	1	0	9	4	1	6	19	47	20	1	1	500	0	1	2	99	9	0	0	0	4	0	112	0	7	0	12	1	0	0	1	0	1	0	67	135	1	55	54	1	0	1	1	2	0	0	1	2	1	1	42	2	61	1	35	1	99	229	128	398	5	4	0	2	0	1	1	1	0	0	149	0	0	2	0	0	1	0	0	0	0	0	0	0	2	0	0	0	0	0	0	0	0	0	0	0	0	3	0	0	0	0	0	0	0	0	0	0	0	0	0	0	0	0	0	0	0	0	0	0	0	0	0	0	0	0	0	0	0	1	0	0	0	0	0	0	0	0	0	0	0	1	0	0	0	0	0	0	0	0	0	0	0	0	0	0	0	0	0	2	0	0	0	0	0	0	0	6	0	0	0	0	0	0	0	3	0	0	0	0	0	1	0	0	0	0	0	0	1	0	0	0	0	0	0	0	1	1	0	0	0	0	0	1	0	0	0	0	0	0	0	0	0	0	0	0	0	0	0	0	1	0	0	0	2	0	0	2	0	0	0	0	0	0	0	0	0	0	2	0	0	2	0	0	0	0	0	0	1	0	0	0	0	0	0	0	0	0	0	0	0	0	0	0	0	0	0	1	0	0	1	1	1	0	0	0	0	0	0	0	0	1	0	0	1	0	4022	82.3	HQ643680	Peronosporales	Pythium	Pythium_longisporangium	hemibiotroph	plantae
OTU0669	331_AEG021_Oom11G	0	0	0	0	0	0	0	0	0	0	0	0	0	0	0	0	0	0	0	0	0	0	0	0	0	0	0	0	0	0	0	0	0	0	0	0	0	0	0	0	0	0	0	0	0	0	0	1	0	0	0	0	0	0	0	0	0	0	0	0	0	0	0	0	0	0	0	0	0	0	0	0	0	1	0	1	0	0	0	53	0	0	0	0	0	0	0	0	0	0	0	0	0	0	0	0	0	0	0	0	0	0	0	0	106	0	2	0	1	0	2	0	4	0	4	2	2	0	2	0	4	0	1	0	0	0	4	0	0	0	0	0	29	0	10	0	19	2	6	1	33	1	10	1	5	0	325	16	0	0	0	0	0	0	0	0	0	0	0	0	0	0	0	0	1	4	0	2	3	3	0	3	0	4	1	1	0	3	27	194	0	0	0	0	0	0	0	0	0	0	0	0	0	0	0	0	0	0	6	0	0	0	0	0	0	0	0	0	0	0	0	0	0	0	0	0	0	0	0	0	0	0	0	0	0	0	0	0	0	0	0	0	0	0	0	0	0	0	0	0	0	0	0	0	0	0	0	0	0	0	0	0	0	0	0	0	0	0	0	0	0	0	0	0	0	0	0	0	0	0	0	0	0	0	0	0	0	0	0	0	0	0	0	0	0	0	0	0	0	0	0	0	0	0	0	0	0	0	0	0	0	0	0	0	0	0	0	0	0	0	0	0	0	0	3	0	0	0	0	0	0	0	0	0	0	0	0	0	0	0	0	0	0	0	1	0	0	0	0	0	0	0	0	0	0	0	1	0	0	0	0	0	0	0	0	0	0	0	0	0	0	0	0	0	0	0	1	0	0	0	0	0	0	0	0	0	0	0	2	0	0	0	0	0	0	0	0	0	0	0	0	0	0	0	0	0	0	0	0	0	0	0	0	0	0	0	0	0	0	0	0	0	0	0	0	0	0	0	0	0	0	0	0	0	0	0	0	0	0	0	0	0	0	0	0	0	0	0	0	0	0	0	0	0	0	0	0	0	0	0	0	0	0	0	0	0	0	0	0	0	0	0	0	0	0	0	0	0	0	0	0	0	0	0	0	0	0	0	0	0	0	0	0	0	0	0	0	0	0	0	0	0	0	0	0	0	0	0	0	0	0	0	1	0	1	0	0	0	0	0	0	0	0	0	0	0	0	0	0	0	0	0	0	0	0	0	0	0	0	0	0	0	0	0	0	0	0	0	0	0	0	0	1	0	0	0	1	0	0	0	0	0	0	0	0	0	0	0	0	0	0	0	0	0	0	0	0	0	0	0	0	0	0	0	0	0	0	0	0	0	0	0	0	0	0	0	0	0	0	0	0	0	0	0	0	0	0	0	0	0	912	89.32	HQ643680	Peronosporales	Pythium	Pythium_longisporangium	hemibiotroph	plantae
OTU0077	133_HEG041_Oom11G	0	1	0	1	0	5	0	2	0	1	0	3	0	1337	0	0	0	142	0	0	0	0	1	2	8	0	0	0	0	24	0	4	0	0	0	0	0	0	0	0	0	0	0	4	0	0	0	0	0	43	0	583	1	312	0	3	0	6	0	1	0	7	0	8	0	0	0	0	0	0	0	0	0	0	0	2	0	0	0	0	0	7	0	3	0	4	0	19	0	7	0	1	0	1424	0	2410	0	15	0	0	4	9	1	5	4	12	3	18	2	6	2	15	137	2150	17	408	17	326	7	5	0	3	0	1	0	1	0	0	2	1	1	4	0	0	0	1	0	0	0	0	0	0	0	2	0	0	1	0	1	646	349	1354	59	702	3	10	5	15	6	13	4	17	6	9	0	0	1	0	0	0	0	0	0	0	1	2	0	0	0	0	52	75	23	31	23	46	14	69	21	35	7	13	363	4881	548	4944	15	46	0	0	3	0	0	2	0	2	0	2	0	2	0	5	0	5	0	1	1	89	0	0	0	0	1	0	42	24	1	0	1	1	0	4	0	4	0	252	0	1	0	0	0	3	0	2	0	0	0	0	0	0	0	1	0	0	1	3	0	2	0	0	0	2	0	2	0	0	0	0	0	0	0	1	0	0	0	3	0	0	0	0	0	0	0	1	0	0	0	0	0	0	0	0	0	1	0	2	0	0	0	93	0	0	1	0	0	0	0	0	0	1	1	1	0	3	0	1	178	137	3	2	1	3	1	4	1	30	0	1	5	2	1	1	2	6	81	457	3	9	2	2	0	3	2	3	0	1	0	2	2	1	4	0	0	0	0	2	0	5	0	0	1	7	0	0	1	0	4	0	0	1	0	12	0	0	1	0	0	1	0	1	277	485	6	14	77	1077	4	22	11	13	1	4	10	13	3	8	0	0	1	0	0	0	0	0	0	1	0	0	0	0	0	0	0	0	0	0	0	0	0	0	0	0	1	0	0	0	0	0	0	0	0	0	0	0	0	0	0	0	0	0	0	0	0	0	0	0	0	0	0	1	0	0	0	0	0	0	0	0	0	0	0	0	0	2	0	0	0	0	0	0	0	0	0	0	0	1	0	0	0	0	0	0	0	0	0	0	0	0	0	0	0	0	0	0	0	0	0	0	0	0	1	0	0	0	0	1	0	0	0	0	0	0	0	0	0	0	0	0	0	0	0	4	0	0	0	0	0	0	0	1	0	0	0	0	0	0	2	0	0	0	0	0	0	0	0	0	1	0	2	3	2	1	0	1	0	0	0	0	0	0	1	2	1	1	0	0	0	0	0	0	0	0	0	0	0	1	0	0	0	0	0	4	0	2	0	1	1	2	0	1	0	0	0	0	0	1	0	0	0	2	27590	97.73	HQ643681	Peronosporales	Pythium	Pythium_lucens	hemibiotroph	plantae
OTU0075	35_AEG024_Oom11G	1	0	117	1	0	197	4	1	3	0	2	0	6	3	1	0	0	1	0	1	0	41	0	4	0	1	0	1	0	1	0	1	0	1	0	1	0	4	2	1	0	6	0	16	0	0	0	31	0	2	0	217	0	0	0	0	0	81	0	4	0	1	0	2	0	0	0	2	1	165	0	4	0	0	0	60	0	0	0	1	0	6	0	0	1	0	0	2	0	6	0	1	0	1	0	689	0	4	0	2	2	4	4	0	78	488	2	3	8	11	0	7	7	5	3	0	0	3	5	9	1	63	0	7	2	2	0	2	1	2	0	5	8	1	3	1	3	5	4	5	22	18	26	43	0	4	37	68	19	150	12	14	4	3	4	5	50	327	7	7	6	4	2	5	1	4	0	2	78	240	9	6	0	2	3	205	1	1	0	0	5	41	2	3	2	6	3	15	5	30	1	5	0	8	0	1520	0	8	3	3	4	18	12	2	7	1	6	2	3	0	1	1	1	0	2	0	0	0	0	34	0	1	2	1	0	0	0	56	0	0	0	2	4	83	4	82	169	21	576	1296	6	16	5	54	0	1	0	93	0	1	0	0	0	3	0	3	0	97	0	25	0	0	0	1	0	27	0	0	2	1	0	3	0	18	0	1	0	0	0	5	1	4	0	0	23	163	11	733	45	11	0	4	1	2	2	4	0	75	149	1	11	64	0	5	0	6	8	6	1	3	2	4	7	1	2	1	47	24	3	30	2	1	3	5	1	29	2	220	7	19	3	27	33	119	38	20	19	34	412	3115	11	66	14	67	69	15	28	70	1	6	5	12	1	5	1	86	3	280	1	35	1	1	7	3	842	448	13	6	12	10	35	11	5	15	15	11	17	3	17	56	116	260	360	54	134	469	2	17	25	17	0	6	6	75	7	12	9	3	20	95	0	0	0	0	0	0	0	0	0	0	0	0	0	1	0	0	0	0	0	0	0	0	0	0	0	0	0	0	0	0	0	0	0	0	0	0	0	0	0	0	0	0	0	0	0	0	0	0	2	1	0	0	0	0	0	0	0	0	0	0	0	0	0	0	0	0	0	1	0	0	0	0	0	0	1	0	0	0	0	0	0	0	0	0	0	0	0	0	0	0	1	0	0	0	0	0	0	0	0	0	0	4	1	128	2	0	1	2	7	5	1	4	3	4	0	174	13	39	0	0	0	1	0	1	12	90	0	1	0	1	0	0	1	5	9	8	3	6	3	28	189	2255	3	4	138	113	1	3	4	135	5	0	1	2	0	2	3	2	0	2	0	2	2	71	54	36	7	4	7	177	140	106	17	7	113	812	1	4	2	9	10	312	1118	1801	96	190	305	450	15	398	320	22	12	402	15	14	8	203	5	1	28505	100	HQ643685	Peronosporales	Pythium	Pythium_macrosporum	hemibiotroph	plantae
OTU0530	6534_SEF045_Oom11F	0	1	7	0	0	18	1	1	0	0	0	0	0	0	0	0	0	0	0	0	0	10	0	0	0	2	0	0	0	0	0	0	0	0	0	0	0	0	0	0	0	0	0	2	0	0	0	1	0	0	0	19	0	0	0	2	0	13	1	0	0	0	0	0	0	0	0	0	1	7	0	0	0	0	0	18	0	0	0	0	0	2	0	1	0	2	0	0	0	1	0	0	0	0	0	2	0	0	0	1	2	0	1	2	2	21	1	2	2	1	1	0	1	1	0	0	0	3	3	4	1	7	1	2	0	2	0	2	0	0	0	2	0	0	0	0	3	0	1	0	3	0	8	13	1	0	3	1	4	10	1	5	0	0	2	1	4	10	4	6	1	0	0	0	0	0	0	0	8	13	3	1	0	0	2	13	0	0	0	0	3	4	3	0	1	2	0	1	9	2	0	0	0	0	2	13	0	0	0	3	1	2	1	2	3	0	3	1	0	1	0	1	0	0	0	0	0	0	0	12	0	0	0	1	0	0	0	3	0	0	0	0	0	7	0	2	10	0	25	16	0	1	0	3	0	0	0	4	0	0	0	0	0	0	0	1	0	15	0	4	0	0	0	0	0	10	0	1	2	0	1	0	0	3	0	0	0	0	0	4	0	1	0	0	3	7	1	24	5	0	0	1	0	0	0	0	1	8	13	0	1	2	0	0	1	2	2	1	2	0	3	4	0	1	2	1	6	2	5	16	1	0	2	3	0	2	0	4	0	0	0	2	3	6	5	0	0	2	11	9	1	6	4	7	6	0	0	0	0	2	3	7	0	2	0	4	2	14	0	8	0	1	6	1	18	13	0	0	1	3	3	0	2	0	2	0	0	1	3	0	12	17	21	5	12	4	0	1	5	2	0	0	0	6	2	1	0	0	7	5	0	0	0	0	0	0	1	0	0	0	0	1	0	2	0	0	0	0	0	0	0	0	0	0	0	0	0	0	0	0	0	0	0	0	0	0	0	0	1	0	0	0	0	0	0	0	0	0	0	0	0	0	0	1	0	3	0	1	0	0	0	0	0	0	0	0	0	0	0	0	0	0	0	0	0	0	0	0	0	0	0	0	0	0	0	0	0	0	1	0	1	0	0	0	0	0	0	0	0	0	0	2	3	12	0	0	1	0	5	3	0	0	0	3	1	12	2	3	0	0	0	2	0	0	1	0	1	1	0	0	0	0	0	1	0	0	0	0	0	1	12	10	0	0	11	6	0	1	0	6	0	0	5	1	0	3	1	0	0	0	0	0	1	6	4	10	0	3	0	9	8	13	3	0	8	15	1	1	1	0	1	8	39	48	5	20	18	24	1	13	22	1	1	4	1	0	1	12	1	0	1291	99.48	HQ643684	Peronosporales	Pythium	Pythium_macrosporum	hemibiotroph	plantae
OTU1030	7958_AEF002_Oom11F	0	0	4	0	0	5	0	0	0	0	0	0	0	0	0	0	0	0	0	0	0	1	0	1	0	0	0	0	0	0	0	2	0	0	0	1	1	0	0	0	0	0	0	2	0	0	0	1	0	0	0	10	0	0	0	1	0	1	0	0	0	0	0	0	0	0	0	1	0	0	0	0	0	0	0	6	0	0	0	0	0	0	0	0	1	0	0	0	0	0	0	0	0	0	0	2	0	0	0	0	0	0	0	0	2	3	0	2	1	3	0	0	0	1	0	0	0	0	1	2	0	1	1	0	0	0	0	1	0	0	0	2	1	0	0	0	3	1	0	1	3	0	2	5	0	0	0	0	0	4	1	1	0	0	5	0	1	9	1	2	0	0	0	0	0	0	0	0	2	3	0	0	0	0	2	3	1	0	0	0	1	3	0	0	0	0	0	2	1	0	0	0	0	0	1	4	0	0	0	0	0	0	1	0	1	0	0	1	0	1	0	0	0	0	0	0	0	0	0	1	0	1	0	0	0	0	0	3	0	0	0	0	0	2	0	3	5	1	16	3	0	0	0	2	0	0	0	2	0	0	0	0	0	0	0	0	0	4	0	1	0	0	0	0	0	2	0	0	1	0	1	0	0	0	0	0	0	0	0	0	0	1	0	0	3	7	1	9	3	0	0	0	0	0	0	0	0	0	10	0	0	1	0	0	0	1	1	0	0	0	0	0	1	0	0	0	2	0	0	1	0	1	0	0	1	1	0	1	1	0	1	0	0	6	1	0	2	0	3	11	0	0	2	4	1	0	1	1	1	0	0	2	0	0	0	3	0	8	0	3	0	0	1	0	2	6	0	0	0	0	2	0	0	0	0	1	0	0	0	1	2	7	2	0	4	4	0	0	5	0	0	0	0	3	0	0	1	0	2	8	0	0	0	0	0	0	2	0	0	0	0	0	0	0	0	0	0	0	0	0	0	0	0	0	0	0	0	0	0	0	0	0	0	0	0	0	0	0	0	0	0	0	0	0	0	0	0	0	0	0	0	0	0	0	0	1	0	0	0	0	0	0	0	0	0	0	0	1	0	0	0	0	0	0	0	0	0	0	0	0	0	0	0	0	0	0	0	0	0	0	0	0	0	0	0	0	0	0	0	0	0	0	0	4	0	0	1	0	0	2	0	0	0	0	0	3	1	0	0	0	0	0	0	0	0	0	0	0	0	0	0	0	0	0	0	0	0	0	0	1	1	4	0	0	1	2	0	0	0	3	0	0	0	0	0	0	1	0	0	0	0	0	0	1	1	2	0	0	0	2	1	1	0	0	6	5	0	0	0	0	0	2	8	18	1	3	0	7	0	6	15	0	0	4	0	0	0	5	0	0	438	100	HQ643684	Peronosporales	Pythium	Pythium_macrosporum	hemibiotroph	plantae
OTU0907	108_SEG028_Oom17G	0	0	0	0	0	0	0	0	0	0	0	0	0	0	0	0	0	0	0	0	0	0	0	0	0	0	0	0	0	0	0	0	0	0	0	0	0	0	0	0	0	0	0	0	0	0	0	0	0	0	0	0	0	0	0	0	0	0	0	0	0	0	0	0	0	0	0	0	0	0	0	0	0	0	0	0	0	0	0	0	0	0	0	0	0	0	0	0	0	0	0	0	0	0	0	0	0	0	0	0	0	0	0	0	0	0	0	0	1	0	0	0	0	0	0	0	0	0	0	0	0	0	0	4	0	0	0	0	0	0	0	0	0	0	0	0	0	0	0	1	0	0	0	0	0	0	0	0	0	0	0	0	0	0	0	0	0	1	0	0	0	0	0	0	0	0	0	0	0	0	0	0	0	0	0	0	0	0	0	0	0	0	0	0	1	0	0	2	0	0	0	0	0	0	0	0	0	0	0	0	0	0	0	0	0	0	0	0	0	0	0	0	0	0	0	0	0	0	0	0	0	0	0	0	0	0	0	0	0	0	0	0	0	0	0	0	0	0	0	0	0	0	0	0	0	0	0	0	0	0	0	0	0	0	0	0	0	0	0	0	0	0	0	0	0	0	0	0	0	0	0	0	0	0	0	0	0	0	0	0	0	0	0	0	0	0	0	0	0	0	0	0	0	0	0	0	0	0	0	0	0	1	0	0	0	0	4	0	0	0	0	1	0	0	0	0	0	0	0	0	2	0	9	0	0	2	0	0	0	0	0	0	0	0	0	0	0	0	1	0	0	0	0	1	0	0	0	0	0	0	0	0	0	0	0	2	0	0	0	0	0	0	0	0	1	0	0	0	0	0	0	1	0	0	0	0	0	0	0	0	0	0	0	0	0	0	0	1	0	0	0	0	0	0	0	0	0	0	0	0	0	0	0	0	0	0	0	0	0	0	0	0	0	0	0	0	0	0	0	0	0	0	0	0	0	0	0	0	0	0	0	0	0	0	0	0	0	0	0	0	0	0	0	0	0	0	0	0	0	0	0	0	0	0	0	0	0	0	0	0	0	0	0	0	0	0	0	0	0	0	0	0	0	0	0	0	0	0	0	0	0	0	0	0	0	0	0	0	0	0	0	0	0	0	0	0	0	0	0	0	4	3	37	66	3	1	2	2	148	23	2	2	8	59	0	1	0	0	0	0	0	0	0	5	0	0	0	0	0	0	0	0	0	0	0	0	0	0	0	0	0	0	0	0	0	0	0	0	0	0	0	0	0	1	0	132	0	0	0	0	0	1	0	1	0	2	0	0	0	0	0	0	0	0	0	0	0	0	0	0	0	0	0	0	0	0	0	0	0	0	0	0	0	0	0	0	0	0	0	0	539	81.16	KJ865232	Peronosporales	Pythium	Pythium_marsipium	hemibiotroph	plantae
OTU0965	2458_HEG020_Oom17G	0	0	0	4	0	13	0	2	0	3	0	7	0	1	0	0	0	0	0	0	0	0	0	0	0	8	0	1	0	7	0	0	2	0	0	0	0	0	0	1	0	0	1	2	1	0	0	2	0	0	0	4	0	0	0	1	0	0	0	0	0	0	0	0	0	0	0	0	0	0	0	0	0	0	1	0	0	0	0	0	0	6	0	0	0	0	0	0	0	3	0	0	0	0	0	0	0	1	0	7	0	1	0	2	0	12	0	0	0	7	0	6	0	1	0	0	0	0	0	1	0	1	0	1	0	5	0	0	0	6	0	0	0	0	0	1	0	3	0	1	0	1	0	0	0	0	0	1	0	0	0	0	0	0	0	0	0	0	0	0	0	0	0	0	0	0	0	0	0	0	0	0	0	0	0	0	0	0	0	0	0	3	0	0	0	0	0	2	0	0	0	0	0	0	0	0	0	0	0	4	1	8	0	1	0	10	0	0	1	2	0	2	2	10	0	0	0	1	0	6	1	2	0	0	1	17	0	5	0	0	0	0	0	0	0	2	0	1	1	1	0	3	1	7	0	0	0	1	1	21	0	5	0	12	0	7	0	1	0	3	0	0	0	1	0	0	0	15	2	1	1	13	2	18	0	5	0	1	0	6	0	0	0	0	0	0	0	1	5	0	0	0	1	0	1	0	0	0	2	3	0	1	0	0	0	10	0	1	0	3	0	3	0	7	0	0	0	0	0	2	0	2	0	0	0	2	0	4	0	2	0	1	0	0	0	0	0	0	0	1	0	0	0	5	0	1	0	1	0	4	0	2	0	7	0	3	0	3	0	1	0	1	0	1	0	1	1	8	0	6	0	3	0	4	0	2	0	2	0	2	0	2	0	0	0	1	0	6	0	1	0	0	0	1	0	1	0	2	0	2	0	0	0	0	0	0	0	1	0	0	0	0	0	0	0	0	0	0	0	0	0	0	0	0	0	0	0	0	0	0	0	0	0	0	0	0	0	0	0	0	0	0	0	0	0	0	0	0	0	0	0	0	0	0	0	0	0	0	0	0	0	0	0	0	0	0	0	0	0	0	0	0	0	0	0	0	0	0	0	0	0	0	0	0	0	0	0	0	0	0	0	0	0	0	0	0	0	0	0	0	0	0	0	0	0	2	0	0	0	1	0	0	0	0	0	0	0	2	0	2	0	1	0	2	0	0	0	0	0	0	0	0	0	0	0	0	0	2	0	0	0	0	0	0	0	1	0	1	0	1	0	1	0	1	0	0	0	0	0	2	0	0	0	0	0	0	0	0	0	1	0	0	0	0	0	0	0	1	0	0	0	0	0	0	0	0	0	0	0	0	0	2	0	0	0	0	0	0	0	0	489	91.4	KF831239	Peronosporales	Pythium	Pythium_middletonii	hemibiotroph	plantae
OTU0980	25_AEG026_Oom17G	1	0	1	2	6	8	1	2	2	0	0	0	1	2	0	5	0	0	1	0	0	0	1	1	1	3	0	1	1	4	3	1	0	0	1	1	3	2	3	3	1	1	1	0	2	3	3	1	0	1	1	24	2	4	2	2	0	0	4	0	0	0	1	2	1	1	3	5	1	1	1	0	0	0	1	4	1	0	2	0	7	5	1	0	6	2	1	6	3	5	1	0	2	7	0	0	2	1	0	1	0	0	0	0	0	0	0	0	0	0	0	0	0	0	0	0	0	2	0	0	0	0	0	0	0	2	0	0	0	0	0	0	0	0	0	0	0	0	0	1	0	0	1	0	0	0	0	0	0	0	0	14	0	0	0	1	0	0	0	0	0	2	0	0	0	0	0	0	0	0	0	0	0	0	0	0	0	2	0	1	0	2	0	0	0	1	0	0	0	2	0	0	0	0	0	0	0	1	0	0	0	2	11	7	3	9	7	5	1	3	1	10	5	0	1	2	1	0	5	0	2	0	4	1	3	0	0	2	0	0	1	0	0	0	3	10	7	3	2	0	1	1	0	0	6	0	0	0	0	1	0	2	1	0	0	3	1	4	1	1	1	0	0	2	0	0	5	1	2	24	3	1	1	2	6	0	0	2	1	0	0	5	0	1	6	1	1	10	12	4	0	0	3	4	0	3	1	4	0	3	0	1	0	0	0	0	0	0	0	0	0	0	0	0	0	0	0	0	0	0	0	0	0	0	0	0	0	7	0	0	0	0	0	0	0	1	0	0	0	0	0	0	0	0	0	0	0	0	0	0	0	0	0	0	0	0	0	0	0	0	0	0	0	0	0	0	0	0	0	0	0	0	0	0	0	0	0	0	0	0	0	0	0	0	0	0	0	1	0	0	0	0	0	0	0	0	0	0	0	0	0	0	0	0	0	0	0	0	0	0	0	0	0	0	0	0	0	0	0	0	0	0	0	0	0	0	0	0	0	0	0	0	0	0	0	0	0	0	0	0	0	0	0	0	0	0	0	0	0	0	0	0	0	0	0	0	0	0	0	0	0	0	0	0	0	0	0	0	0	0	0	0	0	0	0	0	0	0	0	0	2	0	0	2	0	0	0	0	0	0	0	0	0	0	0	0	0	0	0	0	0	0	0	0	0	0	0	0	0	0	0	0	0	0	0	0	0	0	0	0	0	0	0	0	0	0	0	0	0	0	0	0	0	0	0	0	0	0	0	0	0	0	0	0	0	0	0	0	0	0	0	0	0	0	0	0	0	0	0	0	0	0	0	0	0	0	0	0	0	0	0	0	0	0	0	0	0	0	0	0	0	0	0	0	0	0	0	0	0	0	0	0	0	0	0	0	0	0	0	0	475	92.47	KF831239	Peronosporales	Pythium	Pythium_middletonii	hemibiotroph	plantae
OTU1077	2250_HEG007_Oom17G	0	1	0	28	0	0	0	0	0	0	0	0	0	0	0	0	0	0	0	0	0	0	0	0	0	0	0	0	0	0	0	0	0	2	1	1	0	0	0	12	0	0	1	0	0	0	0	0	1	0	0	1	0	0	0	0	0	0	1	0	1	0	0	0	0	0	0	0	0	0	0	1	0	0	0	0	0	0	0	0	2	1	0	0	2	0	0	0	12	0	0	0	0	0	0	0	0	0	0	0	0	0	0	13	0	0	0	0	0	0	0	0	0	0	0	0	0	0	0	0	0	0	0	0	0	0	0	0	0	0	0	0	0	2	0	0	0	0	0	18	0	1	0	1	0	0	0	0	0	0	0	0	0	0	0	0	0	0	0	0	0	0	0	0	0	0	0	0	0	0	0	0	0	0	0	0	0	0	0	0	0	3	0	0	0	0	0	1	0	1	0	1	0	0	0	0	0	0	0	1	0	0	0	0	0	1	0	1	0	18	0	0	0	4	0	2	0	0	0	25	0	0	0	0	0	8	0	0	0	0	0	2	0	0	0	0	0	0	0	0	0	5	0	9	0	0	0	9	0	0	0	21	0	4	0	0	0	7	0	0	0	0	0	0	0	2	0	4	0	12	0	18	0	9	0	24	0	0	0	0	0	0	0	0	0	0	0	0	0	0	0	0	0	0	0	0	0	2	0	0	0	1	0	1	0	7	0	0	0	21	0	2	0	5	0	0	0	0	0	7	0	1	0	1	0	1	0	0	0	0	0	1	0	0	0	1	0	1	0	0	0	3	0	1	0	0	0	0	0	0	0	4	0	4	0	0	0	1	0	0	0	0	0	1	0	0	0	7	0	11	0	7	0	1	1	6	0	1	0	0	0	2	0	0	0	3	0	0	0	2	0	1	0	1	0	0	0	0	0	0	0	0	0	0	0	0	0	0	0	0	0	0	0	0	0	0	0	0	0	0	0	0	0	0	0	0	0	0	0	0	0	0	0	0	0	0	0	0	0	0	0	0	0	0	0	0	0	0	0	0	0	0	0	0	0	0	0	0	0	0	0	0	0	0	0	0	0	0	0	0	0	0	0	0	0	0	0	0	0	0	0	0	0	0	0	0	0	0	0	0	0	0	0	0	0	0	0	0	0	0	0	0	0	0	0	0	0	0	0	0	0	0	0	0	0	0	0	0	0	0	0	0	0	0	0	0	0	0	0	0	0	0	0	0	0	0	0	0	0	0	0	0	0	0	0	0	0	0	0	0	0	0	0	0	0	0	0	0	0	0	0	0	0	0	0	1	0	0	0	0	0	1	0	0	0	0	0	2	0	0	0	0	0	0	0	0	0	0	0	0	0	0	0	0	0	0	0	0	0	0	408	92.47	KF831239	Peronosporales	Pythium	Pythium_middletonii	hemibiotroph	plantae
OTU0407	398_SEG011_Oom11G	0	7	0	4	5	22	0	9	1	5	0	7	0	15	0	7	5	13	0	11	0	13	0	16	7	7	0	2	0	6	0	7	1	5	0	2	0	4	3	7	0	6	2	9	5	4	2	1	0	3	0	11	0	10	0	19	0	6	6	6	4	11	6	5	1	4	0	4	0	1	1	1	0	8	0	2	0	1	0	0	0	7	0	4	0	7	0	14	0	11	0	5	0	3	4	1	0	7	2	5	1	15	2	9	2	10	2	6	0	5	0	6	0	9	3	3	4	10	8	10	3	3	1	11	2	3	1	3	2	8	1	2	5	12	2	14	2	5	0	5	0	4	5	11	1	2	1	2	2	7	6	15	3	8	4	12	1	10	8	16	3	4	0	6	1	5	3	4	1	6	1	2	0	2	0	2	1	2	1	1	8	8	2	0	5	3	6	8	2	8	1	0	1	4	2	3	1	3	1	5	0	4	1	4	0	3	5	3	0	5	0	7	0	2	0	3	0	9	0	2	0	2	0	2	0	15	0	2	0	0	1	3	0	4	1	8	0	14	0	1	0	19	0	8	1	5	0	1	0	11	0	6	0	3	1	10	1	10	0	4	0	8	0	9	0	3	0	9	0	16	0	4	0	14	0	14	0	7	0	1	0	1	0	0	0	1	0	7	8	1	0	0	1	0	0	0	0	0	0	11	4	8	3	4	4	6	1	5	1	5	2	8	4	4	0	5	1	1	3	3	1	2	1	1	1	4	1	2	2	5	1	2	2	2	4	5	8	11	1	7	1	8	7	3	2	4	1	0	1	9	2	5	2	8	0	11	1	5	0	5	1	10	5	11	5	3	5	7	5	5	2	1	3	5	6	7	0	4	1	2	4	5	5	10	1	6	0	3	7	12	0	2	1	11	1	16	2	6	4	12	0	0	0	0	0	0	0	0	1	0	0	3	0	0	0	0	0	0	0	0	0	0	0	0	0	0	0	0	0	0	0	0	0	0	0	0	0	0	0	0	0	0	0	0	0	0	0	0	0	1	0	0	0	0	0	2	0	0	0	0	0	0	0	1	4	0	0	0	0	0	0	0	0	0	0	0	0	0	0	0	0	0	0	0	0	1	0	1	0	1	3	2	0	0	0	0	0	0	0	1	7	6	2	9	8	9	1	31	4	8	2	7	3	8	6	14	1	6	0	13	2	7	0	5	3	2	0	1	0	4	1	3	1	7	0	0	3	7	2	2	0	0	1	4	0	2	0	11	8	7	9	20	1	4	1	8	4	7	0	3	1	5	4	12	1	4	0	1	0	2	3	5	0	0	0	3	0	5	1	0	1	6	2	4	2	5	4	14	2	9	3	11	0	7	1	8	1	2	0	4	1965	100	HQ643696	Peronosporales	Pythium	Pythium_minus	hemibiotroph	plantae
OTU1137	7913_SEG001_Oom11G	0	5	0	3	0	0	0	0	0	1	0	1	0	3	0	0	0	0	0	2	0	0	0	0	0	1	0	0	0	1	0	0	0	1	0	0	0	2	1	1	0	2	0	0	0	1	0	0	0	2	0	1	0	0	0	0	0	2	0	1	1	4	0	0	0	0	0	0	0	0	0	0	0	1	0	0	0	0	0	0	0	0	0	0	0	1	0	1	1	0	0	0	0	0	0	0	0	0	0	1	1	2	0	0	1	2	0	1	0	2	0	1	0	2	0	1	0	0	0	1	0	0	1	1	0	1	1	1	0	0	0	3	1	1	0	2	0	2	0	1	0	2	0	0	0	0	0	0	0	2	0	2	1	1	1	2	0	2	0	3	0	4	1	2	0	0	0	0	0	0	0	0	0	1	0	1	0	4	0	1	0	2	1	0	1	3	1	2	0	0	0	1	1	3	0	1	0	1	0	0	0	1	0	1	0	0	0	0	0	1	0	0	0	1	0	0	0	0	0	0	0	0	0	2	0	4	0	0	0	0	0	3	0	0	0	3	0	0	0	2	0	1	0	1	0	2	0	0	0	1	0	1	0	0	0	3	0	1	0	0	0	2	0	0	0	0	0	1	0	5	0	1	0	2	0	5	0	1	0	0	0	0	0	0	0	0	0	0	1	0	0	0	0	0	0	0	0	0	0	0	0	1	1	1	0	1	0	0	0	2	0	0	0	0	0	0	0	0	0	0	0	0	0	1	0	2	0	1	2	1	0	0	0	0	1	2	0	1	0	0	1	0	0	1	0	0	1	0	0	3	1	3	1	0	0	2	0	2	1	0	2	1	0	0	0	0	2	2	1	0	0	0	1	2	3	3	0	0	2	0	0	1	0	0	2	3	2	2	0	1	0	0	0	1	1	2	0	0	1	0	0	0	0	0	0	0	0	0	0	0	0	0	0	0	0	0	0	0	0	0	0	0	0	0	0	0	0	0	0	0	0	0	0	0	0	0	0	0	0	0	0	0	0	0	0	0	0	0	0	0	0	0	0	0	0	0	0	0	0	0	0	0	0	0	0	0	0	0	0	0	0	0	0	0	0	0	0	0	0	0	0	0	0	0	0	0	0	0	0	0	0	0	0	0	0	0	0	0	0	0	3	6	3	5	4	4	2	8	3	5	1	1	3	7	1	2	1	0	0	3	0	3	0	3	1	0	0	1	0	0	0	3	0	0	2	1	2	4	0	0	0	0	1	4	0	3	2	3	3	0	1	6	2	3	1	6	2	5	0	0	0	2	2	3	0	0	0	0	0	0	0	1	0	0	0	0	0	0	0	0	0	1	0	2	0	0	1	1	0	0	1	3	0	1	0	3	0	0	0	0	376	100	HQ643696	Peronosporales	Pythium	Pythium_minus	hemibiotroph	plantae
OTU0008	17_HEG048_Oom11G	23	54	56	1880	122	1415	14417	304	97	542	706	1057	273	2385	749	730	6839	1647	302	1012	35	1297	275	143	1061	692	109	256	4712	1078	9953	2137	5139	1271	3363	1388	818	1138	6804	3507	1962	2398	5370	3248	2154	2410	1557	468	1394	1822	9196	1364	90	1573	4734	6060	200	1123	820	311	548	858	221	43	166	963	32	2209	414	61	2432	730	917	350	182	218	1030	64	612	326	2938	1053	2782	2655	763	2019	2449	804	6582	378	262	372	652	2120	20664	681	5717	3410	11953	5191	1210	382	1188	1337	821	690	254	191	746	697	444	425	2748	1860	1714	177	543	2069	721	832	118	327	170	326	331	603	64	272	871	663	444	1290	687	185	2070	1445	671	453	892	1198	499	458	265	357	236	27	544	263	269	198	74	366	427	792	1664	2950	67	832	464	345	406	589	711	52	206	1198	431	1999	89	124	713	80	36	185	29	253	98	161	61	150	588	168	698	1064	1714	823	124	526	318	170	219	457	5713	3472	2390	1725	833	1746	223	1035	10913	1102	963	259	776	1890	3190	550	1203	1163	1044	105	191	1365	10910	106	45	229	285	278	172	14	242	168	1634	370	1553	3	64	141	608	164	31	487	2620	83	1051	2436	5480	1839	1055	347	2056	469	204	1502	36	1293	964	304	689	3259	48492	2434	23238	124	245	2204	37	29	2975	727	742	744	1589	48	300	412	3084	662	569	47	325	457	6942	709	81	627	7064	336	178	161	31	2224	3173	840	1234	366	4939	192	27	312	7917	151	195	69	42	221	202	48	187	197	2175	148	383	291	253	132	320	465	1723	163	284	79	70	106	189	119	231	44	73	8	1295	128	46	268	35	63	434	112	699	269	1641	312	377	31	869	211	459	22	125	200	596	146	341	1337	1417	651	55	25	1189	342	225	172	68	177	221	171	35	36	1275	714	422	148	1930	104	734	181	710	603	145	44	231	19	2832	478	682	252	928	435	277	141	1039	119	849	23	51	191	135	356	21	144	144	173	465	78	290	21	158	90	2	0	8	3	3	5	23	3	10	2	7	5	4	5	3	4	1	0	0	1	1	1	4	1	4	0	94	0	2	0	2	0	0	2	0	8	1	0	4	1	5	1	2	0	1	2	2	0	3	2	0	1	2	3	3	0	1	1	0	0	0	0	1	0	94	1	1	2	11	0	2	0	3	0	4	0	1	2	0	0	3	0	5	3	1	0	13	9	7	3	13	2	3	0	15	0	2	1	3	2	200	95	575	22	94	73	44	10	30	3	136	8	56	9	13	74	43	3	11	1	14	1	167	2	522	6	7	0	19	1	6	1	34	9	90	775	2538	278	2280	17	46	106	32	6	15	2	33	3	100	9	17	3	35	10	13	8	40	66	28	142	165	701	27	5	68	373	189	71	60	213	145	10	5	4	75	161	97	127	25	3	163	1210	608	1412	429	519	330	1173	46	246	54	951	26	16	880	818	76	218	8	5	545549	100	AY598621	Peronosporales	Pythium	Pythium_monospermum	hemibiotroph	plantae
OTU0016	40951_HEF013_Oom11F	2	1	8	10	21	299	10	17	281	59	12	17	11	29	48	6	8	747	5	38	1	946	17	30	6	218	177	37	5	427	6	66	743	530	222	130	13	147	110	478	65	370	98	195	171	970	5	310	503	373	316	1117	2	247	31	2581	16	1076	131	37	314	1008	8	17	3	246	19	488	13	77	67	15	54	232	4	159	161	57	255	277	265	174	3	113	51	2234	22	373	183	1181	5	45	14	696	10	17	1017	654	627	13	8	36	6	35	14	185	17	81	19	53	34	219	11	54	78	916	7	16	61	37	10	398	4	40	15	283	14	99	393	367	17	97	187	701	7	51	25	125	40	626	54	222	13	170	53	746	23	101	6	22	7	34	15	170	80	599	40	859	76	413	87	449	17	60	55	145	83	203	11	66	42	70	17	155	2	232	3	39	0	1	42	179	24	158	358	2231	5	90	45	1810	5	85	22	802	9	102	17	38	44	130	53	216	4614	80	36	710	24	35	35	172	32	577	13	3166	16	83	19	878	407	2550	101	952	349	87	3933	187	7	1027	14	3742	351	398	2	32	19	572	0	734	0	2146	2	589	2	9818	0	4037	1	558	9	57	0	195	0	76	11	2597	2	1607	2	2240	3	2776	0	466	906	1351	129	2394	64	3681	5	1117	674	1142	273	2016	209	1277	211	425	132	5	120	2	7	7	20	9	5	12	0	13	4	25	5	3	8	26	144	31	26	297	18	61	30	312	14	51	18	155	82	1114	59	1392	5	89	247	448	477	748	174	726	16	83	26	146	22	986	405	2884	159	525	459	193	44	359	311	433	329	2974	119	442	366	6477	400	2243	22	191	30	58	156	172	27	168	145	2943	303	1859	38	1119	199	2865	22	115	333	732	324	1344	322	2866	34	382	18	47	271	1624	35	471	87	334	131	1202	132	265	358	1955	72	675	77	878	29	70	117	914	351	3290	184	638	254	964	1	0	0	2	5	2	0	3	0	2	0	3	1	9	2	1	0	1	0	0	0	1	0	1	7	1	12	0	0	2	1	0	1	0	1	0	0	0	0	2	0	0	1	1	0	2	0	0	0	0	0	0	0	0	0	1	0	0	2	3	1	2	1	0	41	0	1	2	0	0	2	0	2	0	0	0	0	0	0	1	1	6	0	0	1	1	0	4	5	1	0	0	0	2	4	2	0	0	0	0	24	17	73	56	6	89	13	104	3	6	40	12	15	25	22	234	3	180	1	83	0	137	1	13	36	7456	2	66	5	102	2	80	6	974	16	1425	2	251	237	53	8	14	21	548	3	19	4	227	15	48	26	24	39	50	2	64	16	178	16	2921	214	5443	104	9497	8	88	12	1062	14	4431	92	1323	2	918	109	2577	38	4100	5	86	53	2330	35	1321	43	2106	21	1465	11	2842	146	1772	67	2284	168	13161	7	113	18	34	246154	97.04	AY598621	Peronosporales	Pythium	Pythium_monospermum	hemibiotroph	plantae
OTU0253	9702_AEF049_Oom11F	0	2	1	22	2	1	2	19	0	43	0	13	0	28	0	2	2	4	0	4	0	91	0	24	4	26	3	4	12	27	6	55	3	10	6	14	0	23	6	88	4	65	7	19	0	9	1	19	2	4	8	6	0	1	1	78	1	72	3	15	1	10	0	2	0	0	0	2	5	3	15	3	1	5	1	18	0	1	0	0	0	5	0	20	0	38	2	9	2	10	1	25	0	22	0	1	6	68	4	42	11	6	32	29	14	15	13	20	27	41	8	17	27	26	16	2	5	4	10	14	4	13	2	15	4	23	1	6	24	22	12	39	6	6	90	16	21	27	23	32	17	19	5	10	7	2	21	14	0	3	4	2	0	3	19	31	3	39	23	18	7	19	22	0	1	0	8	6	4	17	14	2	1	6	0	9	0	6	1	2	32	9	16	13	26	19	1	9	10	7	3	21	11	23	33	4	2	48	3	38	21	24	6	8	10	39	1	15	1	60	9	2	1	17	22	1	0	4	1	1	0	0	0	6	3	14	0	0	0	0	2	12	0	1	2	3	23	34	0	19	0	10	2	4	0	39	0	48	1	6	0	21	10	5	9	3	0	37	1	0	1	19	1	36	1	0	1	23	2	29	0	0	0	8	0	30	0	11	0	40	0	1	0	4	10	0	1	6	19	6	0	1	0	5	0	3	0	0	1	3	9	0	37	1	20	7	14	1	13	52	74	8	5	1	4	8	5	11	7	2	0	1	43	7	0	9	1	1	7	2	18	6	13	3	3	1	26	5	14	0	6	5	16	1	8	11	16	7	1	2	21	6	0	3	1	10	11	5	0	2	45	19	20	12	28	7	22	4	33	16	1	1	2	4	55	12	18	4	20	22	8	12	15	1	8	0	0	5	5	13	0	2	3	8	10	0	19	1	8	2	0	0	0	0	0	0	0	1	0	0	0	0	0	0	0	0	0	0	0	0	0	0	0	0	0	0	0	0	0	0	0	0	0	0	0	0	0	0	0	0	0	0	0	0	0	0	0	0	0	0	0	0	0	0	0	0	0	0	0	0	0	0	0	0	2	0	0	0	0	0	0	0	0	0	0	0	0	0	0	0	0	0	0	0	0	1	0	0	0	0	0	0	0	0	0	0	0	0	0	0	0	8	19	0	3	9	3	1	1	1	0	1	3	1	1	0	0	0	0	0	0	0	4	0	12	0	2	0	1	0	0	0	2	0	2	2	0	3	76	0	0	7	0	0	0	0	2	0	6	0	0	0	1	0	0	0	1	1	0	1	7	23	0	0	10	31	20	2	7	11	5	0	0	3	9	14	1	0	2	1	8	29	33	52	21	19	8	55	6	13	5	13	1	4	20	17	7	5	0	0	5096	96.83	AY598621	Peronosporales	Pythium	Pythium_monospermum	hemibiotroph	plantae
OTU0315	1105_SEG032_Oom17G	0	0	0	0	0	6	0	0	0	2	0	0	0	1	0	0	0	2	0	1	0	40	0	1	0	14	2	1	0	4	0	1	0	5	1	1	0	5	0	3	0	10	0	2	0	14	0	7	0	1	0	6	0	0	0	4	1	33	1	2	1	8	0	0	0	0	0	1	0	1	0	0	0	1	0	1	0	1	0	1	0	3	0	1	0	51	0	4	0	64	0	0	0	2	0	0	2	4	0	0	0	0	0	0	1	3	0	1	1	0	2	5	1	1	0	9	0	1	0	1	0	6	0	2	0	1	1	3	17	9	1	1	4	4	0	2	2	1	1	8	3	6	1	3	3	3	0	0	1	1	1	0	0	1	0	3	2	17	3	3	7	5	2	0	2	1	1	0	1	0	1	1	0	3	0	3	0	2	0	0	0	2	1	1	7	24	0	0	1	35	0	1	0	2	1	3	0	0	0	0	0	3	27	1	0	17	0	1	0	6	1	40	1	83	0	3	0	22	0	22	0	2	0	2	0	7	0	14	0	51	2	10	0	2	0	9	0	8	0	102	0	21	0	115	0	59	0	31	0	1	0	1	0	1	0	174	0	38	0	42	0	33	0	7	1	9	0	93	0	86	0	9	0	20	0	51	0	46	1	18	0	0	0	0	0	0	0	0	0	1	0	1	0	0	0	0	0	1	0	1	1	5	1	1	3	6	0	1	2	4	0	32	6	28	0	1	10	8	4	6	2	5	1	0	0	3	0	18	7	29	7	7	11	1	3	0	5	7	0	28	3	1	5	30	12	12	0	4	0	2	2	2	0	2	4	77	15	28	0	17	5	16	0	0	1	4	13	31	22	27	0	2	0	0	11	22	1	10	2	5	4	9	2	0	0	3	1	5	6	8	0	2	2	14	13	25	5	14	13	17	0	0	0	0	0	0	0	0	0	0	0	0	0	0	0	0	0	0	0	0	0	1	0	0	0	0	0	0	0	0	0	0	0	0	0	0	0	0	0	0	0	0	0	0	0	0	0	0	0	0	0	0	0	0	0	0	0	0	0	0	0	0	0	0	0	0	0	0	0	0	0	0	0	0	0	0	0	0	0	1	0	0	0	0	0	0	0	0	0	0	0	0	0	0	0	0	0	0	0	0	1	1	0	0	0	1	0	2	0	1	0	0	0	2	1	1	0	0	0	1	0	1	0	0	0	28	0	0	0	0	0	1	1	2	1	2	1	1	0	1	0	1	1	6	0	0	0	0	0	1	0	0	0	1	0	0	1	5	0	27	0	49	4	115	1	0	0	20	1	42	2	15	0	1	3	39	3	13	0	0	1	20	2	14	3	19	0	17	0	23	7	18	3	27	9	76	0	0	0	2	3289	94.97	AY598621	Peronosporales	Pythium	Pythium_monospermum	hemibiotroph	plantae
OTU0417	8366_HEG004_Oom11G	1	3	1	9	1	20	6	5	0	5	1	39	0	7	0	8	3	1	4	38	0	3	1	10	8	21	1	5	7	21	5	24	5	8	5	24	1	7	3	6	2	27	2	25	3	12	0	6	1	2	10	3	0	2	0	10	0	8	2	0	4	0	1	1	3	13	0	11	0	1	5	0	0	14	2	12	0	0	0	1	1	11	2	7	0	7	2	14	2	3	3	10	1	7	0	2	1	2	2	54	6	19	6	10	8	9	4	8	4	6	2	10	1	9	4	4	0	0	2	30	1	1	0	18	1	16	2	5	5	17	1	23	1	2	8	22	6	5	3	1	1	12	1	11	5	0	2	2	0	0	0	6	2	2	0	10	1	4	0	2	0	3	4	2	2	16	1	7	2	4	5	2	0	2	1	13	4	4	0	4	4	7	6	5	9	6	3	12	3	4	1	9	28	18	8	4	0	8	3	20	3	5	0	1	4	21	1	7	1	4	2	0	0	7	1	1	0	6	1	0	0	0	0	0	0	1	9	0	0	1	0	0	0	5	2	1	1	30	3	3	1	7	3	5	0	2	0	3	3	3	0	33	2	39	2	3	3	5	2	0	1	0	3	21	2	0	0	8	0	5	1	0	1	4	1	2	0	3	1	4	1	1	0	3	3	2	5	5	13	0	0	1	17	0	1	0	0	1	0	1	2	5	26	1	3	4	2	4	0	1	9	4	1	2	0	2	0	2	1	0	0	0	2	2	0	5	0	2	2	0	6	6	7	3	4	1	5	3	5	1	0	3	3	4	4	1	1	2	0	0	1	12	2	6	1	2	2	2	0	1	1	1	6	3	2	2	5	3	4	0	2	2	1	1	4	4	0	0	2	3	1	2	8	1	8	0	3	7	6	5	0	1	1	1	1	0	2	0	1	1	0	0	0	0	0	0	0	0	0	0	0	0	0	0	0	0	0	0	0	0	0	0	0	0	0	0	0	0	0	0	0	0	0	0	0	0	0	0	0	0	0	0	0	0	0	0	0	0	0	0	0	0	0	0	0	0	0	0	0	0	0	0	0	0	0	0	0	0	0	0	0	0	0	0	0	0	0	0	0	0	0	0	0	0	0	0	0	0	0	0	0	0	0	0	0	0	0	0	0	0	0	0	0	0	0	0	0	0	0	0	1	0	0	0	0	4	0	0	1	0	0	0	0	0	0	0	0	0	0	0	0	0	0	0	0	0	9	0	2	1	0	1	0	0	1	0	1	1	0	0	0	0	0	0	0	0	0	0	0	0	2	2	0	0	1	4	1	1	0	0	1	0	0	0	0	0	0	0	0	0	0	2	3	16	5	11	5	11	0	3	1	1	0	2	4	5	0	0	0	0	1922	96.06	AY598621	Peronosporales	Pythium	Pythium_monospermum	hemibiotroph	plantae
OTU0456	1420_AEG043_Oom11G	0	0	0	12	1	3	7	5	1	3	1	4	1	0	0	5	4	1	5	10	0	12	3	1	2	3	0	0	6	5	1	5	8	2	15	7	7	6	6	8	2	1	5	8	5	4	5	2	6	7	33	0	2	0	7	61	0	1	0	2	3	7	1	3	1	35	0	42	0	1	0	2	0	5	0	1	0	2	0	0	5	4	6	4	3	6	10	6	24	4	0	0	3	1	0	5	3	77	5	15	1	3	2	5	1	3	0	3	1	1	4	5	1	2	0	2	1	1	3	17	0	3	0	5	2	7	0	3	0	5	0	2	2	1	1	9	0	4	1	1	1	1	1	2	0	1	0	1	0	1	1	1	1	1	2	65	0	3	6	5	1	3	2	3	1	56	0	41	0	4	0	1	1	4	0	4	2	7	0	2	7	1	1	4	4	3	2	5	2	2	0	2	2	2	1	9	5	82	1	6	26	2	3	5	5	7	25	6	1	1	4	0	1	3	4	0	1	0	1	0	2	0	0	0	3	2	5	0	0	1	4	1	1	11	31	0	3	23	9	4	0	1	3	1	2	2	0	4	2	0	4	17	47	5	5	1	4	15	1	0	1	0	0	14	1	1	0	3	2	5	1	0	1	0	7	1	1	3	1	0	1	2	1	0	9	18	21	1	1	2	0	2	16	0	0	0	0	0	4	0	0	0	0	2	2	4	2	5	0	1	1	0	1	0	0	0	0	1	0	0	0	0	1	2	0	2	0	0	0	1	1	4	2	6	0	1	2	7	1	0	0	6	0	3	0	1	2	4	0	1	4	5	0	2	1	1	0	3	0	2	1	0	6	14	7	0	2	5	0	8	0	0	1	0	3	0	2	3	2	0	0	1	0	0	2	0	0	0	1	0	0	0	0	0	4	0	0	0	1	0	0	0	0	0	0	0	0	0	0	0	0	0	0	0	0	0	0	0	0	0	0	0	0	0	0	0	0	0	0	0	0	0	0	0	0	0	0	0	0	0	0	0	0	0	0	0	0	0	0	0	0	0	0	0	0	0	0	0	0	0	0	0	0	0	0	0	0	0	0	0	0	0	0	0	0	0	0	0	0	0	0	0	0	0	0	0	0	0	0	0	0	0	0	0	0	0	0	0	0	0	0	0	0	0	0	0	0	1	0	0	0	0	0	1	0	0	0	0	0	0	0	0	0	0	0	0	0	0	0	0	0	0	0	0	2	1	0	0	1	0	0	0	0	1	0	0	0	0	0	0	0	0	0	0	0	0	0	0	0	0	0	0	0	0	0	0	0	2	0	1	0	0	0	0	0	1	0	1	0	0	0	2	0	1	0	2	1	1	0	2	1	1	0	0	0	1	0	0	0	0	1663	94.12	AY598621	Peronosporales	Pythium	Pythium_monospermum	hemibiotroph	plantae
OTU0487	665_SEG035_Oom17G	0	0	0	0	0	7	0	0	0	0	1	0	0	0	0	0	0	1	0	0	0	3	0	0	0	3	1	0	0	12	0	0	0	8	0	1	0	2	0	2	0	4	1	6	0	10	0	2	0	0	0	3	0	0	1	0	0	3	0	3	1	2	0	0	0	1	0	3	0	4	0	0	0	7	0	4	0	2	1	1	0	4	0	1	0	10	0	2	0	16	0	0	0	1	0	2	0	0	0	0	0	1	0	0	0	5	0	2	0	1	0	10	0	1	0	17	0	0	0	0	0	1	0	0	0	4	0	1	0	14	0	2	0	6	0	0	0	3	0	3	0	8	0	7	0	8	0	2	0	0	0	0	0	0	0	4	0	5	0	3	0	0	0	1	0	1	0	2	0	3	0	0	0	1	0	14	0	1	0	0	0	6	0	0	0	5	0	3	0	20	0	1	0	3	0	1	0	0	0	2	0	9	5	1	2	12	0	0	0	1	0	14	0	27	0	2	0	6	0	41	0	4	0	0	0	8	0	4	0	9	0	6	0	1	0	3	0	20	0	0	0	9	0	98	0	1	0	6	0	0	0	2	0	2	0	4	0	4	0	3	0	1	0	13	0	34	0	25	0	16	0	8	0	13	0	6	0	4	0	4	0	0	0	0	0	0	0	0	0	0	0	0	0	0	0	0	0	1	0	1	0	13	0	4	0	11	0	2	0	2	1	22	0	9	0	3	1	9	0	14	0	2	0	4	0	3	0	6	1	8	0	7	0	0	1	4	0	12	0	1	0	10	1	52	0	3	0	0	0	0	0	4	0	9	0	14	0	9	0	6	0	7	0	1	0	13	1	6	0	4	0	3	0	2	0	7	0	2	0	3	0	9	1	0	2	33	0	17	0	7	0	0	0	8	0	39	0	0	1	13	0	0	0	0	0	0	0	0	0	0	0	0	0	0	0	0	0	0	0	0	0	0	0	0	0	0	0	0	0	0	0	0	0	0	0	0	0	0	0	0	0	0	0	0	0	0	0	0	0	0	0	0	0	0	0	0	0	0	0	0	0	0	0	0	0	0	0	0	0	0	0	0	0	0	0	0	0	0	0	0	0	0	0	0	0	0	0	0	0	0	0	0	0	0	0	0	0	0	0	0	0	0	0	2	0	2	0	2	0	1	0	0	0	0	0	4	0	1	0	0	0	0	0	1	0	4	0	0	0	0	0	0	0	2	0	0	0	2	0	1	0	1	0	2	0	0	0	0	0	2	0	0	0	1	0	2	0	6	0	0	0	16	0	13	0	4	0	11	0	18	0	5	0	1	0	7	0	9	0	0	0	7	0	28	0	34	0	14	0	12	1	3	0	2	0	114	0	0	0	1	1501	93.1	AY598621	Peronosporales	Pythium	Pythium_monospermum	hemibiotroph	plantae
OTU0491	5686_AEF015_Oom11F	0	0	0	3	2	7	17	1	1	0	4	6	3	8	2	5	7	6	4	3	1	3	3	1	9	1	0	0	28	10	67	4	9	1	7	7	4	1	14	8	4	10	14	14	0	6	8	2	1	4	17	2	1	3	7	24	1	6	7	1	0	3	3	0	0	1	0	7	0	0	6	2	3	4	2	0	4	1	1	0	6	2	12	8	5	8	9	2	25	4	0	7	5	6	27	0	9	14	23	14	2	2	5	4	2	0	1	2	3	1	0	0	7	8	3	3	2	1	1	2	1	1	0	5	1	0	0	0	3	2	3	10	0	1	2	7	0	0	1	3	0	1	0	3	2	0	0	0	0	0	1	3	0	1	4	8	1	1	6	2	0	5	1	0	0	5	1	6	0	0	1	0	0	2	0	3	0	0	0	0	2	2	4	5	5	0	1	4	1	2	0	1	4	6	2	4	2	3	0	5	30	2	8	1	11	7	12	2	8	1	9	0	7	9	35	1	0	0	2	1	1	0	0	0	2	0	4	0	0	1	2	6	0	5	9	1	3	10	28	9	4	3	11	3	6	0	1	3	4	7	7	20	60	13	19	1	4	8	0	0	13	8	0	8	1	0	1	1	5	2	2	0	3	1	10	2	1	0	21	1	3	2	0	8	18	7	10	5	17	0	0	2	15	1	0	1	0	0	4	1	1	1	4	2	0	3	0	0	0	4	2	0	0	0	0	1	0	0	0	0	0	0	4	0	0	0	0	0	0	0	1	1	1	1	1	0	1	0	0	0	0	0	0	0	1	2	1	1	0	0	0	1	0	2	2	0	2	0	0	0	2	2	2	0	1	1	0	2	1	2	0	0	1	0	3	3	0	1	2	1	0	0	2	0	2	0	2	1	0	0	0	0	1	1	0	1	1	0	0	1	0	0	0	0	0	0	0	0	0	0	0	0	0	0	0	0	0	0	0	0	0	0	0	0	0	0	0	0	0	0	0	0	0	0	0	0	0	0	0	0	0	0	0	0	0	0	0	0	0	0	0	0	0	0	0	0	0	0	0	0	0	0	0	0	0	0	0	0	0	0	0	0	0	0	0	0	0	0	0	0	0	0	0	0	0	0	0	0	0	0	0	0	0	0	0	0	0	0	0	0	1	0	0	0	0	1	0	0	0	0	0	0	0	0	0	0	0	0	0	0	0	0	0	0	0	0	0	0	0	0	0	0	0	0	0	0	0	0	2	0	0	0	0	0	0	0	1	0	1	0	0	0	0	0	0	0	0	0	0	0	0	1	0	0	0	0	0	0	0	0	1	0	0	0	1	0	0	0	0	0	0	0	1	1	0	1	0	3	0	0	0	3	0	0	1	2	0	0	0	0	1483	96.38	AY598621	Peronosporales	Pythium	Pythium_monospermum	hemibiotroph	plantae
OTU0506	760_AEF048_Oom11F	0	0	0	5	0	9	22	0	0	0	1	4	1	15	0	3	14	4	2	6	0	1	3	1	8	1	0	2	40	1	24	5	11	6	3	6	8	6	11	6	17	2	16	8	14	1	1	0	2	3	19	3	0	1	16	34	0	9	2	0	2	3	2	1	0	5	0	8	1	2	1	1	5	1	0	1	3	1	0	0	11	2	10	7	4	6	12	3	32	3	1	0	2	2	21	3	12	10	33	10	2	3	1	7	0	1	0	5	0	2	1	1	1	11	1	1	0	5	0	6	0	0	0	1	0	4	0	4	1	2	1	10	0	0	1	9	0	1	0	2	0	1	2	2	0	0	0	0	1	1	0	4	2	0	7	10	0	4	2	3	1	2	2	2	0	3	1	7	0	1	0	0	0	0	0	0	0	0	1	0	3	3	1	4	1	2	0	4	1	0	1	1	1	6	4	6	2	10	0	6	28	0	6	2	6	3	13	3	7	3	8	3	0	0	9	1	0	2	0	1	1	0	2	2	9	2	5	0	0	0	2	1	0	7	9	0	6	15	28	3	7	3	14	1	2	7	0	4	8	1	3	9	67	4	34	1	2	8	0	2	10	3	3	5	1	0	0	3	8	5	1	0	3	2	15	2	0	0	7	3	5	0	0	3	11	6	8	2	20	1	0	1	22	1	4	0	0	0	0	1	0	0	1	0	0	3	0	1	0	1	2	1	0	0	0	1	0	0	0	0	0	0	1	0	0	2	0	0	1	0	1	2	1	3	1	3	0	6	0	0	1	1	1	0	0	3	1	2	0	0	0	2	0	0	0	1	1	1	0	0	1	2	0	1	0	1	1	1	2	3	1	0	1	0	3	4	2	3	0	1	0	1	1	0	0	0	0	0	0	1	0	1	0	0	0	0	0	0	0	0	0	0	0	0	0	0	0	0	0	0	0	0	0	0	0	0	0	0	0	0	0	0	0	0	0	0	0	0	0	0	0	0	0	1	0	0	0	0	0	0	0	0	0	0	0	0	0	0	0	0	0	0	0	0	0	0	0	0	0	0	0	0	0	0	0	0	0	0	0	0	0	0	0	0	0	0	0	0	0	0	0	0	0	0	0	0	0	0	0	0	0	0	0	0	0	0	0	0	0	0	0	0	1	0	0	1	0	0	0	0	0	0	0	0	0	0	0	0	0	0	0	0	0	0	0	0	0	0	0	0	0	0	0	0	0	0	0	1	1	0	0	0	0	0	0	0	0	0	0	0	0	0	0	0	1	0	0	0	0	0	0	0	0	0	0	1	0	0	0	1	0	0	0	1	0	0	0	1	0	0	0	0	1	1	0	0	2	1	0	1	0	2	0	1	2	0	0	0	0	0	1414	91.48	AY598621	Peronosporales	Pythium	Pythium_monospermum	hemibiotroph	plantae
OTU0582	15737_AEG043_Oom11G	0	0	0	4	0	0	1	0	0	3	0	2	2	23	0	2	0	4	1	6	0	10	0	4	6	13	1	11	13	5	9	7	0	12	5	1	2	6	6	9	3	5	16	7	8	2	1	1	0	1	8	1	0	6	1	10	1	30	3	6	4	5	4	0	0	6	0	0	2	0	4	5	4	0	0	0	0	1	0	0	2	1	3	9	0	12	9	2	4	2	0	2	0	1	6	0	8	0	7	31	14	1	1	3	6	2	2	0	5	8	3	0	3	6	4	0	5	2	3	2	2	1	3	7	0	10	0	16	1	2	1	7	8	4	3	0	16	11	5	4	1	2	6	9	3	1	2	0	1	0	0	0	1	3	0	3	2	4	8	4	3	6	0	0	4	5	6	0	1	0	4	0	0	2	0	1	1	3	1	2	8	1	2	3	16	5	2	12	3	3	6	0	15	2	7	0	2	0	2	15	3	8	0	2	1	6	2	2	5	0	1	0	0	1	11	0	0	1	0	0	0	0	0	5	1	0	3	0	0	0	2	4	0	0	0	0	1	0	9	0	0	2	1	2	1	0	0	5	1	0	3	2	11	0	68	0	0	0	0	0	1	0	0	1	0	0	1	2	0	2	0	0	2	0	2	0	0	0	19	0	0	0	0	5	0	5	0	2	10	0	0	0	3	0	0	0	0	0	0	0	0	2	8	0	0	2	1	1	0	1	0	0	0	0	0	0	0	0	0	1	1	0	4	0	0	0	0	0	0	0	8	0	0	0	2	0	0	0	1	0	0	0	1	0	0	0	3	2	0	0	1	0	1	0	0	0	0	0	0	0	0	0	0	0	11	0	3	0	2	1	2	0	0	0	3	0	0	1	0	0	0	0	1	0	1	0	0	0	0	0	0	0	0	0	0	0	0	0	0	0	0	0	0	0	0	0	0	0	0	0	0	0	0	0	0	0	0	0	0	0	0	0	0	0	0	0	0	0	0	0	0	0	0	0	0	0	0	0	0	0	0	0	0	0	0	0	0	0	0	0	0	0	0	0	0	0	0	0	0	0	0	0	0	0	1	0	0	0	0	0	0	0	0	0	0	0	0	0	0	0	0	0	0	0	0	0	0	0	0	0	0	0	0	0	0	0	0	0	0	0	0	0	0	1	1	0	0	0	0	0	1	0	0	0	0	0	0	0	0	0	0	0	0	0	1	1	0	0	0	0	0	0	0	0	0	0	0	0	7	0	0	1	0	0	0	0	0	0	0	0	0	0	1	0	0	0	0	1	0	0	0	2	0	0	0	0	0	0	0	0	0	0	0	0	0	0	0	0	0	0	1	1	3	17	1	1	3	3	1	1	0	6	0	0	0	3	0	0	0	0	1119	96.55	AY598621	Peronosporales	Pythium	Pythium_monospermum	hemibiotroph	plantae
OTU0603	2687_AEG006_Oom11G	0	1	1	5	0	3	9	1	0	3	2	3	0	10	1	1	5	5	2	1	2	2	3	0	8	4	0	1	28	5	24	6	12	2	6	4	1	5	12	6	4	5	10	3	9	8	7	1	5	4	30	2	0	2	17	19	0	7	5	0	3	6	0	1	0	1	1	3	0	1	5	0	5	2	0	3	2	1	1	1	6	3	5	0	1	8	5	7	14	1	2	3	5	3	12	1	4	15	13	9	3	3	0	5	1	2	1	1	0	3	2	1	0	5	2	0	1	1	0	4	0	1	0	5	3	2	0	0	2	0	1	8	0	1	2	5	2	2	2	1	0	5	0	2	0	0	0	0	1	0	1	3	0	2	3	6	0	8	0	2	0	0	2	0	0	4	0	3	1	1	1	1	0	0	0	3	0	2	0	0	1	2	1	4	5	6	0	8	0	2	0	0	1	6	0	9	2	6	1	1	21	1	3	0	6	2	14	1	3	1	3	0	3	3	12	0	0	0	2	0	0	0	2	1	3	2	9	0	0	1	2	1	1	2	5	0	2	4	10	5	4	1	8	2	5	7	0	2	4	2	5	8	25	3	9	0	3	5	0	1	7	1	0	1	3	0	0	1	3	3	2	0	2	1	10	1	1	0	16	2	1	2	0	2	13	4	8	1	7	2	0	1	6	0	1	0	0	3	1	0	0	0	1	0	0	2	0	0	0	0	0	1	0	0	0	0	0	0	0	0	0	0	2	1	0	0	0	0	2	1	0	1	2	1	1	1	0	1	1	0	0	1	1	1	0	1	2	0	0	0	2	0	0	5	0	0	0	0	0	0	0	0	1	0	0	0	2	1	1	2	1	0	0	0	1	2	0	1	0	1	0	0	1	0	0	0	2	0	0	1	0	1	1	0	1	0	1	0	1	0	0	0	0	0	0	0	0	0	0	0	0	0	0	0	0	0	0	0	0	0	0	0	0	0	0	0	0	0	0	0	0	0	0	0	0	0	0	0	0	0	0	0	0	0	0	0	0	0	0	0	0	0	0	0	0	0	0	0	0	0	0	0	0	0	0	0	0	0	0	0	0	0	0	0	0	0	0	0	0	0	0	0	0	0	0	0	0	0	0	0	0	0	0	0	0	0	0	0	0	0	1	0	0	0	0	1	0	0	0	0	0	0	0	0	0	1	0	0	0	0	0	0	0	0	0	0	0	0	0	0	0	0	0	1	0	0	0	1	0	0	1	0	0	0	1	0	0	0	0	0	0	0	0	0	0	0	0	0	0	0	0	0	0	0	0	0	0	0	0	0	0	0	0	0	0	0	0	0	0	0	0	2	0	2	0	1	0	3	0	0	0	2	0	0	1	2	0	0	0	0	1051	94.61	AY598621	Peronosporales	Pythium	Pythium_monospermum	hemibiotroph	plantae
OTU0606	3636_SEG032_Oom17G	0	0	0	0	0	0	0	0	0	1	0	0	0	0	0	0	0	1	0	0	0	6	0	0	0	3	3	0	0	7	0	2	0	1	0	0	0	0	0	2	0	1	0	0	0	2	0	3	0	2	0	0	0	1	0	9	0	1	1	0	0	1	0	2	0	0	0	0	0	1	0	0	0	2	0	0	0	0	0	0	0	2	0	0	0	4	0	0	0	3	0	0	0	1	0	0	0	0	0	0	0	0	0	1	0	3	0	1	0	1	0	4	0	2	0	3	0	0	0	0	0	4	0	2	0	2	0	1	0	7	0	2	1	7	0	3	1	1	1	2	0	1	0	4	0	2	0	0	0	3	0	0	0	1	0	7	0	0	0	2	0	1	0	0	0	0	0	0	0	1	0	2	0	4	0	1	0	0	0	0	0	2	1	0	1	11	0	6	0	6	0	3	0	3	0	0	0	0	0	2	0	1	0	1	0	1	0	0	0	0	0	5	0	6	0	0	0	5	0	14	0	1	0	0	0	1	0	6	0	6	0	3	0	1	0	5	0	19	0	14	0	3	0	9	0	0	0	1	0	0	0	0	0	0	0	2	0	6	0	14	0	1	0	1	0	10	0	2	0	3	0	1	0	1	0	0	0	6	0	8	0	0	0	0	0	0	0	0	0	0	0	0	0	0	0	0	0	0	0	0	0	6	0	1	0	3	0	1	0	2	0	7	0	4	0	0	0	2	0	6	0	1	0	2	0	2	0	4	1	11	0	6	0	1	0	1	0	8	0	23	0	5	0	6	0	3	0	0	0	5	0	3	0	2	0	4	0	10	0	8	0	4	0	4	0	6	0	4	0	5	0	1	0	3	0	1	0	0	0	1	0	10	0	3	0	6	0	4	1	9	0	1	0	10	0	10	0	7	0	12	0	0	0	0	0	1	0	0	0	0	0	0	0	0	0	0	0	0	0	0	0	0	0	0	0	0	0	0	0	0	0	0	0	0	0	0	0	0	0	0	0	0	0	0	0	0	0	0	0	0	0	0	0	0	0	0	0	0	0	0	0	0	0	0	0	0	0	0	0	0	0	0	0	0	0	0	0	0	0	0	0	0	0	0	0	0	0	0	0	0	0	0	0	0	0	0	0	0	0	0	0	0	0	3	0	1	0	4	0	0	0	0	0	0	2	6	0	4	0	0	0	3	0	0	0	24	0	0	0	1	0	4	0	18	0	1	0	0	0	6	0	0	0	6	0	0	0	1	0	2	0	0	0	2	0	0	0	0	0	17	0	59	0	31	0	3	0	19	0	26	0	8	0	1	0	24	0	6	0	1	1	13	0	14	0	28	0	11	0	31	0	17	0	29	0	32	0	3	1	0	1036	94.09	AY598621	Peronosporales	Pythium	Pythium_monospermum	hemibiotroph	plantae
OTU0612	2592_HEG007_Oom17G	0	0	0	0	0	0	1	0	0	0	0	0	0	0	0	0	0	2	0	0	0	15	0	0	1	2	0	0	0	0	0	1	1	2	0	3	0	5	0	4	0	0	0	2	0	3	0	0	0	2	1	2	0	1	0	19	0	2	0	2	2	7	0	0	0	14	0	8	1	2	0	0	0	3	0	0	0	0	0	0	0	4	0	0	0	5	0	0	0	4	0	0	0	1	0	0	0	0	0	0	0	2	0	2	0	2	0	2	0	0	0	1	0	1	0	1	0	0	0	1	0	2	0	0	0	2	0	0	0	4	0	1	0	0	0	1	0	1	0	2	0	3	0	6	0	10	0	1	0	0	0	0	0	0	0	7	0	3	2	1	0	5	0	0	0	11	0	4	0	3	0	2	0	1	0	0	0	1	0	0	0	6	0	1	0	7	0	0	0	2	0	0	0	0	0	3	0	2	1	3	1	3	0	0	0	5	0	0	0	2	1	2	0	28	0	0	0	13	2	13	0	1	0	2	6	3	0	13	0	9	3	1	0	0	0	2	0	22	0	36	0	8	0	50	0	3	0	2	0	0	0	0	0	0	0	4	0	7	0	6	0	1	0	7	0	1	0	19	0	25	0	1	0	4	0	8	0	18	0	1	0	0	0	0	0	0	0	0	0	0	0	0	0	0	0	0	0	0	1	0	0	2	0	4	0	3	0	0	0	1	0	9	0	26	0	1	0	9	2	10	0	3	0	3	0	5	0	20	0	5	0	4	1	2	0	2	0	10	0	44	0	4	0	46	0	1	0	0	0	1	0	2	0	3	0	5	1	8	0	2	0	8	0	1	0	1	0	7	0	23	0	1	0	2	0	6	0	10	0	0	0	10	0	1	0	12	0	3	0	6	0	0	0	4	1	12	0	1	0	11	0	0	0	0	0	0	0	0	0	0	0	0	0	0	0	0	0	0	0	0	0	0	0	0	0	0	0	0	0	0	0	0	0	0	0	0	0	0	0	0	0	0	0	0	0	0	0	0	0	0	0	0	0	0	0	0	0	0	0	0	0	0	0	0	1	0	0	0	0	0	0	0	0	0	0	0	0	0	0	0	0	0	0	0	0	0	0	0	0	0	0	0	0	0	0	0	0	0	0	0	0	0	0	0	0	0	0	3	0	0	0	0	0	1	0	0	0	0	0	0	0	1	0	0	0	3	0	1	0	1	0	0	0	3	0	1	0	0	0	1	0	1	0	1	0	0	0	0	0	1	0	0	0	0	0	2	0	0	0	0	0	3	0	3	0	1	0	2	0	8	0	5	0	2	0	0	0	25	0	2	0	3	0	2	0	2	0	5	0	2	0	5	1	2	1	4	0	2	0	0	1026	91.18	AY598621	Peronosporales	Pythium	Pythium_monospermum	hemibiotroph	plantae
OTU0629	4606_HEG034_Oom17G	0	0	0	0	0	1	0	0	1	0	0	0	0	0	1	0	0	1	0	1	0	6	0	1	0	4	0	0	0	7	1	0	6	5	0	0	0	2	0	1	0	2	0	4	0	5	0	0	1	1	0	3	0	4	0	3	0	10	0	0	2	13	0	1	0	0	0	2	0	0	0	0	1	1	0	1	1	0	0	0	0	1	0	0	0	19	0	0	0	10	0	0	0	2	0	0	0	5	0	0	0	0	1	1	0	1	0	0	0	0	1	0	0	2	0	1	1	0	0	0	1	2	0	2	0	2	0	2	3	3	0	2	1	2	0	1	0	0	1	1	1	3	0	3	2	2	0	1	0	2	0	2	1	2	3	0	1	3	1	1	1	4	0	2	2	0	1	1	2	1	0	0	0	0	0	1	0	1	0	0	2	2	1	2	0	6	0	1	1	5	0	0	1	5	0	1	0	0	0	1	0	2	35	1	4	3	0	0	3	1	1	5	1	16	1	0	0	4	1	12	0	5	3	2	3	3	0	7	0	20	0	0	0	1	0	4	0	3	0	23	0	5	0	21	0	13	0	3	0	0	0	2	0	3	0	10	0	9	0	10	0	15	0	2	1	9	1	8	0	23	0	2	3	6	0	12	0	8	1	4	1	0	0	0	0	0	0	0	0	0	0	0	1	0	0	0	0	0	1	0	0	2	0	4	0	2	1	1	0	2	1	7	1	5	1	2	2	2	1	4	2	3	0	2	0	2	0	7	1	3	0	2	1	2	1	4	2	2	0	14	1	0	1	15	0	11	1	1	0	0	2	3	0	0	0	8	1	4	1	10	1	19	0	3	2	4	3	5	2	13	0	2	0	0	1	7	0	1	1	1	0	7	0	2	7	4	1	7	1	4	0	2	0	6	5	9	3	1	1	6	0	0	0	0	0	0	0	0	0	0	0	0	0	0	0	0	0	0	0	0	0	0	0	0	0	0	0	0	0	0	0	0	0	0	0	0	0	0	0	0	0	0	0	0	0	0	0	0	0	0	0	0	0	0	0	0	0	0	0	0	0	0	0	0	0	0	0	0	0	0	0	0	0	0	0	0	0	0	0	0	0	0	0	0	0	0	0	0	0	0	0	0	0	0	0	0	0	0	0	0	0	0	1	0	0	0	0	0	0	0	0	2	0	0	0	0	0	1	0	0	0	1	0	0	0	5	0	0	0	1	0	0	0	1	0	0	0	2	0	0	0	0	0	0	0	0	0	1	1	1	0	1	1	3	0	4	0	1	0	1	2	6	1	3	0	1	0	0	0	11	1	4	0	0	0	3	1	9	0	1	0	1	0	2	1	7	1	9	0	7	2	6	2	5	0	15	0	1	1	0	978	91.67	AY598621	Peronosporales	Pythium	Pythium_monospermum	hemibiotroph	plantae
OTU0643	1739_HEG022_Oom11G	0	0	0	0	0	5	0	0	0	0	0	0	0	0	0	0	1	1	1	0	0	5	0	2	0	2	0	0	1	2	0	0	4	8	2	0	1	2	0	0	1	1	0	2	1	6	0	0	2	0	1	2	1	2	1	11	0	10	1	0	1	7	0	0	0	1	1	0	0	1	0	0	0	0	0	0	0	0	0	1	1	0	0	0	0	10	0	1	2	18	0	0	0	2	0	0	2	0	2	0	0	0	1	0	0	8	0	0	1	0	0	1	0	1	3	3	0	0	0	1	1	1	0	0	1	1	0	0	3	0	0	1	0	5	0	0	0	1	0	0	0	2	0	2	0	2	1	0	0	0	0	1	0	0	1	3	1	2	1	0	1	2	0	0	2	2	0	0	1	0	0	0	0	1	0	0	0	0	0	0	1	3	1	0	4	7	0	1	1	6	0	0	0	1	1	0	1	1	0	0	0	1	40	0	2	1	0	0	1	1	0	6	1	14	0	0	0	1	0	14	1	0	0	0	14	1	0	9	0	7	1	3	0	1	0	0	0	14	0	29	0	3	0	37	0	13	0	1	0	1	0	0	0	2	0	10	0	6	0	9	0	6	0	1	2	2	1	8	2	32	0	3	3	5	3	12	0	9	0	1	0	0	0	0	0	0	0	1	1	0	0	0	0	0	0	0	0	0	0	0	0	0	1	0	0	5	0	0	0	1	0	5	1	2	0	0	1	2	0	4	2	0	0	0	0	0	1	2	0	4	0	2	1	0	1	1	6	6	2	39	0	2	1	14	0	4	0	2	0	3	2	3	1	3	0	11	1	8	1	7	0	9	0	1	0	5	8	3	3	17	1	0	1	3	1	6	0	3	0	0	1	8	2	1	0	2	1	2	5	4	0	1	3	3	2	7	1	2	2	1	0	0	0	0	0	0	0	0	0	0	0	0	0	0	0	0	0	0	0	0	0	0	0	0	0	0	0	0	0	0	0	0	0	0	0	0	0	0	0	0	0	0	0	0	0	0	0	0	0	0	0	0	0	0	0	0	0	0	0	0	0	0	0	0	0	0	0	0	0	0	0	0	0	0	0	0	0	0	0	0	0	0	0	0	0	0	0	0	0	0	0	0	0	0	0	0	0	0	0	0	0	0	0	0	0	0	0	2	0	0	0	0	0	0	1	0	0	0	0	1	0	0	0	0	0	4	0	0	0	0	0	0	0	3	1	1	0	1	1	2	0	0	0	0	0	0	0	1	1	1	0	0	0	0	1	2	1	1	1	6	1	12	2	9	0	1	0	4	0	8	0	0	1	0	1	4	2	4	0	2	0	3	1	6	0	5	1	3	2	7	2	7	0	6	0	12	0	1	0	0	951	88.83	AY598621	Peronosporales	Pythium	Pythium_monospermum	hemibiotroph	plantae
OTU0649	8688_SEG048_Oom17G	0	0	0	0	0	7	0	0	0	0	0	0	0	0	0	0	0	0	0	0	0	3	0	0	0	3	1	0	0	5	0	1	0	1	0	0	0	2	0	6	0	1	0	2	0	6	0	4	0	0	0	0	0	0	0	1	0	1	1	0	1	1	0	0	0	0	0	4	0	1	0	0	0	2	0	0	0	0	0	0	0	1	0	0	0	19	0	1	0	11	0	0	0	1	0	0	0	0	0	0	0	1	0	2	0	1	0	1	0	1	0	0	0	2	0	1	0	0	0	0	0	2	0	0	0	8	0	2	0	11	0	2	0	4	0	1	0	5	0	7	0	1	0	5	0	3	0	1	0	0	0	0	0	0	0	1	0	0	0	0	0	2	0	3	0	0	0	1	0	1	0	0	0	1	0	0	0	0	0	0	0	2	0	0	0	6	0	1	0	7	0	1	0	2	0	0	0	0	0	3	0	4	2	0	0	2	0	0	0	3	1	5	0	4	0	0	0	1	0	8	0	0	0	0	0	0	0	5	0	12	0	1	0	0	0	2	0	10	0	19	0	4	0	21	0	1	0	2	0	0	0	0	0	1	0	0	0	5	0	6	0	4	0	0	0	5	0	6	0	0	0	0	0	0	0	1	0	10	0	2	0	0	0	0	0	0	0	0	0	0	0	0	0	0	0	0	0	0	0	0	1	3	0	0	0	2	0	0	0	1	0	15	0	2	0	1	1	2	0	0	0	0	0	0	0	0	0	5	0	2	0	2	0	2	0	1	0	1	0	11	0	2	0	4	0	0	0	0	0	0	0	0	0	1	0	1	0	3	0	2	0	2	0	0	0	5	0	1	0	1	0	0	0	1	0	1	0	2	0	1	0	3	0	1	0	0	0	2	0	1	0	0	0	6	0	7	0	6	0	15	0	0	0	0	0	0	0	0	0	0	0	0	0	0	0	0	0	0	0	0	0	0	0	0	0	0	0	0	0	1	0	0	0	0	0	0	0	0	0	0	0	0	0	0	0	0	0	0	0	0	0	0	0	0	0	0	0	0	0	0	1	0	0	0	0	0	1	0	0	0	0	0	0	0	0	0	0	0	0	0	0	0	0	0	0	0	0	0	0	0	0	0	0	0	0	0	0	0	0	0	0	0	0	2	0	4	0	3	0	0	0	0	0	1	0	3	0	1	0	2	0	3	0	0	0	57	0	0	0	4	0	6	0	11	0	1	0	0	0	1	0	0	0	6	0	1	0	2	0	1	0	0	0	0	0	1	0	1	0	10	1	71	0	56	0	0	0	16	0	13	0	11	0	2	0	38	0	3	0	4	0	7	1	23	0	19	0	10	0	46	0	11	0	19	0	22	0	1	0	0	944	93.63	AY598621	Peronosporales	Pythium	Pythium_monospermum	hemibiotroph	plantae
OTU0650	8005_AEG043_Oom11G	0	0	0	8	0	6	0	1	0	7	0	2	0	11	0	3	0	1	0	10	0	14	0	1	1	4	0	2	7	6	0	8	0	1	0	4	0	3	0	47	4	27	1	3	0	1	0	6	0	0	0	19	0	1	0	35	0	0	0	1	1	1	0	1	0	0	0	24	0	1	0	0	0	0	0	1	0	0	0	0	0	1	0	8	0	16	0	3	0	0	0	9	0	8	1	0	0	13	0	10	0	3	12	12	3	6	2	1	4	4	3	1	4	10	2	1	0	0	0	5	0	3	1	1	1	7	1	1	4	5	4	15	1	3	4	7	4	3	6	20	3	8	0	5	0	1	3	0	1	2	0	2	0	0	1	2	0	1	2	1	2	0	11	0	1	0	8	6	1	0	2	0	0	0	0	3	0	1	0	0	8	3	6	4	13	4	1	4	1	2	1	12	0	4	2	4	1	8	2	3	1	0	1	0	1	1	2	1	0	1	0	0	0	0	0	0	0	1	0	1	0	0	0	1	0	0	0	0	0	0	0	1	0	0	0	1	0	3	0	1	0	2	0	0	0	0	0	1	0	0	0	2	0	1	1	0	0	2	0	0	0	0	0	3	0	0	0	1	0	0	0	0	0	0	1	0	0	1	0	0	0	0	0	0	0	1	0	2	2	0	0	0	0	0	0	0	0	0	0	0	3	1	3	1	1	1	0	1	0	9	8	0	1	0	1	0	0	0	1	1	0	1	1	0	0	0	0	0	0	1	5	2	4	1	0	0	7	0	0	0	1	0	1	0	0	0	6	0	0	0	4	1	0	0	0	0	0	0	0	0	2	0	0	0	3	0	2	0	1	2	1	0	1	0	6	0	4	1	0	1	0	0	2	0	2	0	0	4	0	0	0	0	0	1	0	0	2	0	1	1	0	0	0	0	0	0	0	0	0	0	0	0	0	0	0	0	0	1	0	0	0	0	0	0	0	0	0	0	0	0	0	0	0	0	0	0	0	0	0	0	0	0	0	0	0	0	0	0	0	0	0	0	0	0	0	0	0	0	0	0	0	0	0	0	1	0	0	0	0	0	0	0	0	0	0	0	0	0	0	0	0	0	0	0	0	0	0	1	0	0	0	0	0	0	0	0	0	0	0	0	0	2	11	1	1	0	1	0	0	0	1	0	2	0	0	0	0	0	0	0	0	0	1	0	1	0	0	0	0	0	0	1	0	0	0	0	2	3	13	0	1	0	1	0	0	0	0	0	3	1	0	0	0	0	0	0	0	0	0	0	0	5	0	0	0	5	1	1	1	0	2	0	0	0	2	3	0	0	0	0	1	2	5	14	7	7	1	10	1	8	1	8	1	0	2	0	4	4	0	0	943	96.46	HQ643698	Peronosporales	Pythium	Pythium_monospermum	hemibiotroph	plantae
OTU0706	54034_HEG043_Oom11G	0	0	0	0	0	1	0	0	0	0	0	0	0	0	0	0	0	0	0	0	0	10	0	0	0	4	0	0	0	0	0	0	0	0	0	1	0	1	0	0	0	0	0	1	0	2	0	3	0	2	0	0	0	0	0	1	0	1	0	0	0	0	0	0	0	0	0	4	0	0	0	0	0	0	0	0	0	0	0	1	0	0	0	0	0	0	0	1	0	31	0	0	0	0	0	0	1	0	2	0	0	1	0	0	0	0	0	0	0	0	0	2	0	1	0	1	0	1	0	0	0	2	0	0	0	2	0	0	2	1	0	1	0	8	0	1	0	0	0	1	0	0	0	1	0	3	0	0	0	0	0	0	0	0	0	0	0	0	0	7	0	0	0	0	0	0	0	2	0	0	0	0	0	0	0	1	0	0	0	0	0	0	1	2	1	1	0	0	0	21	0	0	0	0	0	0	0	0	0	0	0	1	2	0	0	8	0	0	0	3	0	4	0	15	0	1	0	2	0	0	0	0	0	0	1	1	0	0	0	4	0	1	0	0	0	1	0	3	0	0	0	2	0	21	0	72	0	0	0	1	0	1	0	0	0	34	0	11	0	15	0	6	0	2	0	1	0	24	0	16	0	4	0	0	1	0	0	8	0	0	0	0	1	0	0	0	0	0	0	0	0	0	0	0	0	0	0	0	0	0	0	2	0	1	0	4	0	0	0	4	0	4	0	13	0	0	0	4	5	1	0	0	0	0	0	1	0	2	1	6	0	0	1	1	1	0	2	1	0	1	0	0	0	2	3	14	0	0	1	0	0	0	1	1	0	22	1	9	3	6	0	3	0	0	1	1	5	15	0	14	0	1	1	0	0	1	2	2	0	0	5	7	2	2	4	2	1	1	1	3	0	0	1	2	1	15	3	1	4	5	0	0	0	0	0	0	0	0	0	0	0	0	0	0	0	0	0	0	0	0	0	0	0	0	0	0	0	0	0	0	0	0	0	0	0	0	0	0	0	0	0	0	0	0	0	0	0	0	0	0	0	0	0	0	0	0	0	0	0	0	0	0	0	0	0	0	0	0	0	0	0	0	0	0	0	0	0	0	0	0	0	0	0	0	0	0	0	0	0	0	0	0	0	0	0	0	0	0	0	0	0	1	3	0	0	2	0	5	0	1	1	1	1	1	1	19	0	2	0	6	0	4	0	1	0	3	0	0	0	4	0	0	0	9	2	2	0	0	1	0	0	0	0	3	0	0	0	14	0	1	0	0	1	0	0	1	0	2	0	0	1	1	0	20	0	0	0	1	0	7	1	1	0	0	0	3	0	6	0	0	0	17	1	1	0	6	1	3	0	2	0	4	0	3	2	24	0	4	0	0	823	94.63	AY598621	Peronosporales	Pythium	Pythium_monospermum	hemibiotroph	plantae
OTU0731	491_SEG022_Oom11G	0	0	0	0	0	0	0	0	0	1	0	0	0	0	0	0	0	0	0	0	0	0	0	0	0	0	0	0	0	0	0	0	0	0	0	0	0	0	0	1	0	0	0	0	0	0	0	0	0	1	0	0	0	0	0	0	0	0	0	1	0	0	0	0	0	0	0	0	0	0	0	1	0	0	0	0	0	0	0	0	0	0	0	0	0	0	0	0	0	0	0	0	0	0	0	0	0	0	0	0	0	0	0	0	0	1	0	0	0	1	1	0	0	0	0	0	0	0	0	0	0	0	0	0	0	0	0	0	0	0	0	0	1	0	0	0	0	0	0	0	1	0	0	0	0	0	0	0	0	1	0	0	0	0	0	0	0	0	0	0	0	1	0	0	0	0	0	0	0	0	0	0	0	0	0	0	0	0	0	0	0	0	0	0	0	0	0	0	0	0	0	0	0	2	0	1	0	1	0	0	0	3	0	5	0	8	0	285	0	6	0	6	0	0	0	1	0	1	0	0	0	1	0	1	0	0	0	0	0	1	0	0	0	0	0	0	0	0	0	0	0	1	0	1	0	0	0	0	0	0	0	1	0	0	0	0	0	6	0	0	0	1	0	0	0	0	0	1	0	0	0	7	0	2	0	0	0	0	0	0	0	0	0	0	0	0	0	0	0	0	0	0	0	0	0	0	0	0	0	0	1	2	3	4	3	0	0	134	0	2	0	1	0	0	0	0	1	1	0	0	0	0	1	1	0	1	0	0	2	1	2	0	0	1	3	1	1	1	0	0	0	0	1	0	0	0	0	0	0	0	3	1	2	0	0	1	0	2	0	0	1	1	1	0	0	1	5	2	1	0	0	5	2	1	8	1	0	0	0	0	0	0	0	0	0	0	0	0	0	0	0	0	0	1	0	0	0	0	0	1	0	0	0	0	0	0	0	0	0	0	0	0	0	0	0	0	0	0	0	0	0	0	0	0	0	0	0	0	0	0	0	0	0	0	0	0	0	0	0	0	0	0	0	0	0	0	0	0	0	0	0	0	0	0	0	0	0	0	0	0	0	0	0	0	0	0	0	0	0	0	0	0	0	0	0	0	0	0	0	0	0	0	0	0	0	0	0	0	0	0	0	0	0	0	0	0	0	0	0	0	0	0	11	0	0	33	1	0	1	0	0	0	0	0	0	0	0	0	0	0	0	0	0	0	0	0	0	0	0	0	0	0	1	0	2	1	2	46	2	0	2	0	103	0	1	0	1	0	0	0	0	0	0	0	0	0	0	0	0	0	0	0	0	0	0	0	0	0	0	0	0	0	0	0	0	0	0	0	0	0	0	0	0	0	0	0	0	0	0	0	0	0	0	0	0	0	0	0	0	0	769	96.1	AY598621	Peronosporales	Pythium	Pythium_monospermum	hemibiotroph	plantae
OTU0732	51654_SEG020_Oom11G	0	0	0	0	0	3	0	1	0	3	0	0	0	3	0	0	7	0	0	0	0	1	0	1	0	1	0	0	1	0	0	0	2	0	0	4	2	0	4	0	2	0	4	0	2	0	1	6	0	0	2	1	0	0	3	4	0	0	2	0	0	0	0	0	0	0	0	0	0	0	1	0	0	0	0	1	0	0	0	0	2	0	3	0	0	3	2	0	2	0	1	1	0	0	13	0	6	0	4	3	0	1	2	0	2	2	0	1	0	2	0	0	0	0	0	0	0	1	5	0	0	1	0	1	0	0	0	0	0	0	2	0	1	0	1	0	2	2	0	0	1	1	1	0	1	0	3	3	1	1	1	0	0	0	0	3	3	0	0	0	0	0	0	0	1	0	0	0	0	2	0	0	0	0	0	0	0	1	0	1	6	0	3	0	1	0	1	0	0	0	1	0	0	1	0	0	0	1	0	1	7	2	0	0	4	2	1	1	1	49	6	1	0	1	21	8	0	2	1	0	0	1	0	0	21	0	0	0	0	0	1	2	0	0	0	1	7	1	0	1	0	1	0	0	0	0	0	0	0	0	3	2	2	0	42	0	0	12	0	0	1	0	0	1	3	0	0	0	3	0	1	0	1	1	6	0	0	0	8	0	0	0	0	0	0	0	0	0	1	0	0	0	5	0	0	0	0	0	0	0	0	0	2	0	2	1	2	0	0	0	9	5	0	0	0	1	0	0	2	0	0	0	0	0	1	1	0	0	2	0	2	0	3	0	0	0	3	0	1	0	0	0	3	0	0	0	3	1	0	0	0	0	0	0	0	0	2	5	0	0	0	0	2	0	9	0	1	0	1	1	1	0	0	0	2	0	2	2	2	5	0	0	3	0	0	0	0	0	1	1	0	0	0	0	0	0	2	0	0	1	0	0	0	0	0	0	0	0	0	0	0	0	0	0	0	0	0	0	0	0	0	0	0	0	0	0	0	0	0	0	0	0	0	0	0	0	0	0	0	0	0	0	0	0	0	0	0	0	0	0	0	0	0	0	0	0	0	0	0	0	0	0	0	0	0	0	0	0	0	0	0	0	0	0	0	0	0	0	0	0	0	0	0	0	0	0	0	0	0	0	0	0	0	0	0	0	0	0	0	0	0	11	39	2	1	16	0	0	1	0	4	0	2	1	0	0	0	0	2	0	0	0	9	0	4	0	0	0	0	0	1	0	0	0	1	1	0	19	21	3	0	8	0	0	0	0	0	0	8	0	0	0	0	1	3	0	0	3	0	0	1	1	0	0	5	4	4	0	0	2	1	0	0	0	3	5	0	0	1	0	0	10	12	18	1	2	4	31	0	2	0	1	2	0	2	0	4	3	0	0	769	98	HQ643698	Peronosporales	Pythium	Pythium_monospermum	hemibiotroph	plantae
OTU0756	5621_SEG011_Oom17G	0	0	0	0	0	0	0	0	0	0	0	0	0	1	0	0	0	0	0	0	0	1	0	0	0	12	0	0	0	6	0	0	0	0	0	0	0	1	0	0	0	1	0	0	0	1	0	1	0	0	0	0	0	0	0	0	0	0	0	0	0	0	0	0	0	2	0	0	0	0	0	0	0	3	0	7	0	0	0	0	0	9	0	0	0	7	0	2	0	2	0	0	0	0	0	0	0	2	0	0	0	0	0	0	0	0	1	0	3	0	0	0	0	2	0	2	0	0	0	0	0	0	0	0	0	6	0	0	3	6	0	0	0	7	0	0	2	1	3	10	1	0	0	0	1	0	1	0	0	0	1	0	0	0	0	0	0	1	0	8	1	0	0	0	0	0	0	0	4	1	0	0	0	0	0	8	0	0	0	0	2	5	0	2	5	3	0	1	0	2	0	1	0	0	0	0	0	0	0	0	0	1	0	0	0	2	0	1	0	20	0	0	0	0	0	1	0	0	0	32	0	0	0	2	0	0	0	1	0	0	0	1	0	0	0	0	0	7	0	0	0	0	0	7	0	2	0	0	0	0	0	1	0	0	0	5	0	1	0	5	0	1	0	2	0	3	0	6	0	3	0	0	0	1	0	0	0	8	0	1	0	0	0	0	0	0	0	0	0	0	0	0	0	0	0	0	0	0	0	1	0	3	0	3	0	0	1	0	0	11	4	1	0	2	0	0	0	0	4	9	1	1	0	0	0	1	0	6	1	1	4	5	9	0	0	0	2	1	0	0	0	3	1	3	0	1	1	0	0	0	4	0	0	1	0	3	0	1	0	8	1	1	1	0	1	3	3	2	0	3	0	0	0	2	0	1	0	1	1	0	0	3	0	0	1	1	0	3	0	1	0	0	0	2	2	1	0	1	12	2	0	0	0	0	0	0	0	0	0	0	0	0	0	0	0	0	0	0	0	0	0	0	0	0	0	0	0	0	0	0	0	0	0	0	0	0	0	0	0	0	0	0	0	0	0	0	0	0	0	0	0	0	0	0	0	0	0	0	0	0	0	0	0	0	4	0	0	0	0	0	0	0	0	0	0	0	0	0	0	0	0	0	0	0	0	0	0	0	0	0	0	0	0	0	0	0	0	0	0	0	2	2	7	1	1	0	3	15	1	1	3	0	4	0	1	15	0	9	0	3	0	7	0	1	1	13	0	3	0	9	0	3	2	73	1	0	1	4	26	4	0	2	0	1	0	0	1	8	1	0	0	1	0	0	0	0	0	0	0	0	1	0	0	19	0	0	0	1	1	1	4	7	0	0	1	0	0	1	0	0	0	1	1	4	2	5	1	1	0	6	12	5	1	2	0	3	0	1	0	1	728	94.09	AY598621	Peronosporales	Pythium	Pythium_monospermum	hemibiotroph	plantae
OTU0798	51998_HEG035_Oom11G	0	0	0	13	0	2	0	0	0	3	0	5	0	3	0	0	1	0	0	6	0	9	0	0	1	6	0	1	3	6	1	3	1	3	1	41	0	2	0	10	0	13	1	4	1	4	0	3	0	2	2	2	0	0	0	12	0	3	0	1	1	1	0	0	0	0	0	7	1	0	1	1	0	7	0	1	0	1	1	0	0	3	0	7	0	7	0	5	2	0	0	4	0	1	0	0	3	10	0	13	2	1	6	5	2	4	1	2	2	6	2	0	0	1	1	0	0	1	1	2	0	0	0	2	1	3	0	1	0	4	1	2	1	0	19	12	0	2	3	3	2	4	0	4	0	0	1	0	0	0	0	1	0	0	0	3	1	1	2	0	0	1	1	0	0	0	0	1	0	0	0	1	0	3	1	1	0	1	1	0	3	1	1	5	7	2	1	1	0	3	1	2	0	0	0	0	0	6	1	7	0	2	3	1	0	4	0	0	0	3	0	0	0	2	2	0	0	1	0	0	0	0	0	1	0	2	0	0	0	0	0	1	0	3	3	1	0	14	0	3	0	1	0	2	0	2	0	12	0	0	0	2	0	8	0	0	0	2	0	0	1	0	0	3	0	0	0	15	0	4	0	0	0	0	0	3	0	4	2	1	0	1	0	0	0	0	0	0	4	0	0	0	0	0	0	2	0	0	0	1	0	1	5	1	3	1	1	0	3	6	4	1	1	1	0	0	0	0	1	0	0	1	0	0	0	2	0	0	0	0	8	1	3	0	3	0	2	0	1	0	0	0	1	2	0	0	6	2	0	0	1	1	0	0	1	0	0	0	0	0	1	2	1	1	3	1	4	1	3	1	1	0	1	0	3	1	1	1	3	0	1	1	5	1	0	0	0	0	2	1	0	1	0	0	1	0	2	0	0	1	0	0	0	0	0	0	0	0	0	0	0	0	0	0	0	0	0	0	0	0	0	0	0	0	0	0	0	0	0	0	0	0	0	0	0	0	0	0	0	0	0	0	0	0	0	0	0	0	0	0	0	0	0	0	0	0	0	0	0	0	0	0	0	0	1	0	0	0	0	0	0	0	0	0	0	0	0	0	0	0	0	0	0	0	0	0	0	0	0	0	0	0	0	0	0	0	0	0	0	0	1	1	2	0	0	0	2	0	0	0	0	0	1	0	0	1	0	0	0	0	0	0	0	0	6	0	0	0	0	0	0	0	0	0	0	0	0	0	0	0	0	0	0	0	0	0	0	0	0	0	0	0	1	0	0	0	0	0	0	0	0	2	0	0	0	1	0	0	0	1	0	0	0	0	0	0	1	0	0	0	1	0	5	6	1	1	1	0	0	2	1	1	0	0	0	0	0	0	1	0	676	97.98	AY598621	Peronosporales	Pythium	Pythium_monospermum	hemibiotroph	plantae
OTU0815	1438_AEG007_Oom11G	0	0	0	2	1	1	0	1	0	2	0	1	0	8	1	0	0	2	2	3	0	1	3	3	5	2	0	4	14	0	9	12	0	7	4	0	0	2	2	5	1	4	3	9	2	7	0	0	0	4	9	2	0	3	0	1	0	4	1	0	3	1	1	0	0	1	1	0	5	0	5	3	1	0	0	0	0	0	0	0	3	0	5	7	0	6	11	3	4	1	0	1	1	0	2	1	3	0	2	25	1	0	1	1	1	0	1	0	2	2	4	0	6	9	3	0	2	0	4	4	1	1	1	2	2	4	0	3	3	0	1	2	0	2	0	1	4	3	1	1	0	1	0	3	1	0	2	1	0	1	1	2	1	0	0	1	1	9	1	3	2	6	3	0	1	5	2	0	0	1	3	0	0	2	1	0	0	3	0	0	2	0	0	0	4	0	0	3	2	0	0	3	2	0	10	1	1	0	0	4	15	5	0	1	4	3	3	2	0	2	1	0	0	0	3	0	0	1	0	0	0	0	0	1	0	0	2	0	0	1	1	4	0	0	1	0	2	2	10	1	1	0	2	0	0	0	0	3	2	0	3	0	2	0	72	1	1	0	0	0	1	1	1	1	0	0	0	1	1	1	0	0	1	0	1	0	0	0	0	1	0	0	0	3	0	1	0	0	6	0	0	1	3	0	0	0	0	0	1	0	2	2	3	0	0	0	0	0	0	0	0	0	0	0	2	0	0	0	0	0	0	0	0	1	0	0	0	0	0	0	0	1	1	0	1	0	0	0	1	0	0	0	1	0	0	0	1	1	0	0	2	0	1	0	0	0	1	1	0	0	0	0	0	1	0	1	1	0	1	0	1	0	0	0	0	1	0	3	0	0	1	0	2	0	2	1	0	0	0	1	0	0	0	0	1	0	0	0	1	0	0	0	0	0	0	0	0	0	0	0	0	0	0	0	0	0	0	0	0	0	0	0	0	0	0	0	0	0	0	0	0	0	0	0	0	0	0	0	0	0	0	0	0	0	0	0	0	0	0	0	0	0	0	0	0	0	0	0	0	0	0	0	0	0	0	0	0	0	0	0	0	0	0	0	0	0	0	0	0	0	0	0	0	0	0	0	0	0	0	0	0	0	0	0	0	0	0	0	0	0	0	0	2	0	0	1	0	0	0	0	0	0	0	1	0	0	0	0	0	0	0	0	0	0	0	0	0	0	0	0	1	0	0	0	0	0	0	0	6	0	0	0	0	0	0	0	0	0	1	0	0	0	0	0	0	0	0	0	0	0	1	0	0	0	0	0	0	0	0	0	0	0	0	0	0	0	0	0	0	0	0	3	5	2	1	1	2	3	0	1	0	2	0	0	0	1	0	0	0	0	656	97.06	AY598621	Peronosporales	Pythium	Pythium_monospermum	hemibiotroph	plantae
OTU0838	4552_HEG028_Oom11G	0	0	0	0	0	0	1	0	0	0	0	0	0	0	0	0	0	2	0	0	0	2	0	0	0	3	1	0	0	2	0	0	0	3	0	0	0	0	0	0	0	3	0	0	0	7	0	0	0	1	0	5	0	0	0	5	0	4	1	0	0	0	0	0	0	0	0	0	0	0	0	0	0	3	0	0	0	0	0	0	0	0	0	0	0	1	0	4	0	4	0	0	0	1	0	0	0	2	0	0	0	0	1	0	0	0	0	1	0	0	0	0	0	2	0	7	0	0	0	1	0	1	0	0	0	0	0	1	1	1	0	0	1	0	0	0	0	0	0	0	1	0	0	1	0	0	0	1	0	0	0	0	0	0	0	0	0	0	0	0	0	0	0	0	0	0	0	0	0	0	0	0	0	1	0	0	0	0	0	0	0	0	0	0	5	1	0	0	0	2	0	0	1	0	1	0	0	0	1	0	0	0	8	0	0	4	0	0	0	3	0	1	0	2	0	0	0	11	0	2	0	1	0	0	0	5	0	0	0	12	0	0	0	0	0	6	0	6	0	0	0	3	0	5	0	15	0	1	0	0	0	0	0	1	0	57	0	29	0	6	0	7	0	2	0	9	0	16	0	7	0	3	0	7	0	18	0	10	0	1	0	0	0	0	0	0	0	0	0	0	0	0	0	0	0	0	0	0	0	0	0	1	0	1	0	0	2	0	0	0	0	3	0	6	0	0	4	4	4	1	1	2	2	0	1	0	0	2	3	7	4	1	6	0	1	1	5	2	1	4	2	4	2	1	2	4	0	0	0	0	0	1	0	0	5	8	6	12	0	3	4	8	2	1	1	0	7	8	3	5	0	1	2	0	2	9	0	1	1	0	0	1	0	0	1	0	0	0	0	1	0	0	1	0	1	3	5	2	3	1	0	0	0	0	0	0	0	0	0	0	0	0	0	0	0	0	0	0	0	0	0	0	0	0	0	0	0	0	0	0	0	0	0	0	0	0	0	0	0	0	0	0	0	0	0	0	0	0	0	0	0	0	0	0	0	0	0	0	0	0	0	0	0	0	0	0	0	0	0	0	0	0	0	0	0	0	0	0	0	0	0	0	0	0	0	0	0	0	0	0	0	0	0	0	0	0	0	0	0	0	0	0	0	0	0	0	1	0	0	0	0	0	0	0	0	0	0	0	0	0	0	0	0	0	0	8	0	0	0	1	0	0	0	0	0	0	0	0	1	0	0	0	0	0	0	0	0	0	0	1	0	0	1	0	0	0	0	0	0	1	7	16	0	17	0	0	0	0	0	4	3	6	0	1	0	6	0	0	0	0	0	1	0	0	0	2	0	3	0	1	2	0	1	6	1	1	0	0	0	0	630	93.66	AY598621	Peronosporales	Pythium	Pythium_monospermum	hemibiotroph	plantae
OTU0846	4494_HEG007_Oom11G	0	0	1	9	0	0	0	1	0	3	0	3	1	0	0	0	1	0	0	0	0	5	0	3	0	9	0	2	0	14	0	7	0	2	0	25	0	3	0	5	0	11	0	8	0	2	0	0	0	3	0	0	0	0	0	1	0	1	0	0	0	0	0	1	0	0	0	0	0	0	0	0	0	4	0	1	0	0	0	0	0	1	0	3	0	4	0	2	0	2	0	1	0	0	0	3	0	1	0	13	7	3	3	5	0	1	1	1	3	7	1	4	0	0	3	0	0	0	1	2	1	1	1	5	0	5	1	1	5	7	1	2	2	1	0	24	2	5	4	5	4	5	0	6	0	0	1	2	0	0	0	1	0	1	3	1	0	0	3	0	0	0	1	0	0	0	0	0	1	2	2	0	0	2	0	0	0	0	0	1	3	5	1	3	6	2	1	2	2	0	0	2	0	0	0	1	3	5	2	6	0	0	0	0	0	3	0	0	0	1	0	0	0	1	0	0	0	2	0	1	0	0	0	0	0	1	0	0	0	0	0	2	0	0	0	0	0	12	0	1	0	0	0	0	0	0	0	0	0	0	0	6	0	0	0	0	0	2	0	0	0	0	0	8	0	2	0	2	0	0	0	1	0	1	0	0	0	1	0	2	0	0	0	0	0	3	0	1	0	0	0	0	0	0	0	2	0	0	0	0	2	0	1	1	3	3	1	0	4	2	4	0	4	0	0	1	0	0	0	0	1	0	4	1	2	0	0	0	3	1	6	0	1	1	0	1	7	1	2	0	1	0	0	1	0	0	0	0	0	0	1	4	0	2	1	0	0	0	0	1	0	1	0	0	8	0	0	0	5	2	0	1	1	1	1	0	1	0	1	1	2	0	4	0	2	0	0	1	4	0	0	0	2	0	0	3	5	1	0	1	0	0	0	0	0	0	0	0	0	0	0	0	0	0	0	0	0	0	0	0	0	0	0	0	0	0	0	0	0	0	0	0	0	0	0	0	0	0	0	0	0	0	0	0	0	0	0	0	0	0	0	0	0	0	0	0	0	0	0	0	0	0	0	0	0	0	0	0	0	0	0	0	0	0	0	0	0	0	0	0	0	0	0	0	0	0	0	0	0	0	0	0	0	0	0	0	0	0	0	0	1	0	1	1	1	2	0	0	0	0	2	0	2	0	0	2	0	0	0	0	0	1	0	0	6	1	0	0	0	0	0	0	0	1	0	0	3	0	3	0	1	0	0	0	0	0	0	0	0	0	1	0	0	0	0	0	1	0	0	0	0	0	0	0	0	1	0	0	0	0	2	1	0	0	1	0	2	0	0	0	3	1	5	16	10	3	4	8	0	2	0	6	1	0	0	0	0	3	0	0	621	95.12	AY598621	Peronosporales	Pythium	Pythium_monospermum	hemibiotroph	plantae
OTU0864	1579_SEG002_Oom11G	0	0	0	0	0	0	1	0	0	0	0	0	0	1	0	0	0	0	0	0	0	0	0	0	0	0	0	0	0	0	1	0	0	0	1	0	0	0	0	0	0	1	1	0	0	0	0	3	0	0	1	1	0	0	0	0	0	0	0	1	0	0	0	0	0	0	0	0	0	0	2	0	0	0	0	2	0	0	0	0	0	0	1	1	0	0	0	0	0	0	0	1	0	0	0	0	0	0	0	0	0	0	0	0	1	0	0	0	0	0	0	0	1	0	0	0	0	0	1	0	0	0	0	0	0	0	0	0	0	0	2	0	2	0	2	0	0	0	0	0	6	1	0	0	2	0	1	1	0	0	0	0	0	0	0	0	1	0	0	0	0	1	6	0	0	0	0	1	0	0	0	1	0	0	0	0	0	0	0	0	9	0	6	0	1	0	0	0	1	0	0	0	1	0	0	0	0	0	0	1	3	13	0	3	6	1	1	0	1	63	2	1	0	0	13	14	0	0	1	0	0	0	0	0	24	0	0	0	0	0	1	0	0	0	0	0	3	0	0	0	0	1	0	0	0	0	0	0	0	0	0	0	3	0	58	0	0	7	0	0	0	0	0	0	1	0	0	0	0	0	0	0	0	0	0	0	0	0	0	2	0	0	0	1	0	0	0	0	0	0	0	0	0	0	0	0	0	0	0	1	1	0	0	1	3	1	11	0	0	0	20	5	0	1	0	2	0	0	1	0	0	0	0	1	0	0	1	0	0	0	0	0	0	0	0	0	4	0	6	0	0	0	2	1	1	0	5	0	0	0	1	0	0	0	1	0	5	3	0	0	0	0	2	0	0	0	0	0	2	0	1	1	0	0	0	0	5	3	2	8	0	0	11	0	0	0	0	0	0	1	0	0	1	0	0	0	3	0	1	0	0	0	0	0	0	0	0	0	0	0	0	0	0	0	0	0	0	0	0	0	0	0	0	0	0	0	0	0	0	0	0	0	0	0	0	0	0	0	0	0	0	0	0	0	0	0	0	0	0	0	0	0	0	0	0	0	0	0	0	0	0	0	0	0	0	0	0	0	0	0	0	0	0	0	0	0	0	0	0	0	0	0	0	0	0	0	0	0	0	0	0	0	0	0	0	0	0	0	0	0	0	12	32	1	3	8	0	1	0	0	3	0	4	1	0	0	2	0	0	0	0	0	13	0	1	0	1	0	0	0	0	0	0	0	2	0	0	10	13	0	1	0	0	0	1	0	0	0	2	0	0	0	0	1	0	0	0	0	0	0	2	0	1	0	1	2	3	0	3	3	0	0	0	0	0	3	1	0	0	0	0	4	9	1	0	0	3	25	1	0	0	1	2	1	4	1	0	1	0	0	594	98.01	HQ643698	Peronosporales	Pythium	Pythium_monospermum	hemibiotroph	plantae
OTU0894	502_HEG024_Oom11G	0	0	0	5	0	0	0	1	0	1	0	3	0	1	0	0	0	0	0	0	0	0	0	2	0	7	0	1	0	8	0	0	0	1	0	14	0	3	0	1	0	3	0	3	0	1	0	1	0	0	0	0	0	0	0	0	0	1	0	0	0	1	0	0	0	0	0	0	0	0	0	0	0	6	0	0	0	0	0	0	0	5	0	1	0	4	0	3	0	0	0	0	0	1	0	0	0	1	0	4	5	2	13	6	3	0	1	0	0	2	0	1	0	1	0	1	0	1	2	1	0	1	0	3	1	10	0	2	7	9	3	2	1	0	0	22	2	2	1	2	2	5	0	6	1	0	0	1	0	0	0	0	0	0	0	0	0	0	3	0	0	0	1	0	0	0	0	0	0	0	1	0	0	1	0	0	0	1	0	0	3	3	2	0	10	2	0	0	0	3	0	0	1	0	0	0	0	7	0	3	0	6	0	0	0	3	0	1	0	0	0	2	0	1	0	0	0	0	0	0	0	0	0	0	0	1	0	0	0	1	0	1	0	0	0	1	0	6	0	0	0	0	0	1	0	0	0	0	0	0	0	2	0	0	0	0	0	0	0	2	0	0	0	3	0	2	0	3	0	1	0	1	0	2	0	0	0	0	0	0	0	0	0	0	0	0	0	0	0	0	0	0	0	0	0	0	0	0	0	0	3	3	2	0	3	2	2	2	1	3	2	1	1	1	0	0	0	0	3	0	0	0	1	2	1	1	0	0	4	0	14	0	1	0	0	0	2	3	0	0	1	0	3	2	1	0	2	1	0	0	0	0	0	0	0	0	0	0	0	0	1	0	0	0	2	4	3	2	1	1	0	0	0	0	2	1	0	1	1	0	0	0	5	0	0	0	0	0	0	0	0	0	0	0	0	2	3	0	1	0	0	0	0	0	0	0	0	0	0	0	0	0	0	0	0	0	0	0	0	0	0	0	0	0	0	0	0	0	0	0	0	0	0	0	0	0	0	0	0	0	0	0	0	0	0	0	0	0	0	0	0	0	0	0	0	0	0	0	0	0	0	0	0	0	1	0	0	0	0	0	0	0	0	0	0	0	0	0	0	0	0	0	0	0	0	0	0	0	0	0	0	0	0	0	0	0	0	0	0	0	1	1	3	1	0	1	2	1	1	1	0	1	2	0	0	0	0	1	0	1	0	0	1	1	3	4	0	0	0	0	0	1	0	2	1	1	5	1	11	0	0	2	2	3	0	0	1	2	1	0	0	0	1	0	1	0	1	1	1	1	0	0	0	1	1	5	1	0	2	1	1	0	0	0	0	2	0	0	0	0	5	0	4	34	3	14	3	17	1	1	0	9	0	1	0	2	0	3	0	1	562	95	HQ643698	Peronosporales	Pythium	Pythium_monospermum	hemibiotroph	plantae
OTU0971	415_AEG048_Oom11G	0	0	0	1	0	1	0	2	0	1	0	1	0	0	0	0	3	2	0	0	0	18	0	0	0	2	0	0	0	1	0	13	0	0	0	5	0	1	0	1	0	0	0	12	0	1	0	1	0	1	0	0	0	0	0	0	0	0	0	1	0	0	0	1	0	0	0	5	0	1	0	0	0	0	0	0	0	1	0	1	0	0	0	2	0	0	0	0	0	0	0	0	0	0	0	0	2	4	0	0	0	0	1	1	0	0	1	2	1	0	2	1	0	2	0	0	0	2	0	0	0	1	0	0	1	4	0	0	1	1	0	10	0	1	8	3	1	4	1	2	0	0	0	0	0	0	1	0	0	1	0	1	0	0	5	1	0	0	0	8	0	1	0	0	0	1	0	10	0	1	0	0	0	0	0	1	0	0	0	1	1	0	3	3	4	2	1	1	5	6	0	0	2	1	16	1	3	3	0	0	0	3	0	3	0	15	0	0	0	20	0	0	0	8	0	1	0	0	0	0	0	0	0	0	0	3	0	0	0	0	0	2	0	2	0	2	0	0	0	0	0	0	0	0	0	20	0	0	1	2	0	7	0	0	0	1	0	11	0	1	0	4	0	0	0	0	0	2	0	1	0	0	0	0	0	0	0	2	0	0	0	0	0	1	0	0	0	3	0	1	0	0	0	0	0	0	0	0	0	0	0	0	9	1	3	0	0	0	4	14	0	2	0	1	0	1	0	1	0	0	0	0	0	0	0	5	0	0	0	0	0	3	1	1	2	0	0	0	0	0	0	0	0	0	2	2	0	0	0	1	0	0	2	0	0	3	1	0	0	0	0	1	0	0	0	0	2	0	1	0	0	0	1	1	0	0	1	2	1	0	2	0	5	0	3	0	0	0	1	0	0	0	0	1	0	0	0	0	2	0	0	0	0	0	0	0	0	0	0	0	0	0	0	0	0	0	0	0	0	0	0	0	0	0	0	0	0	0	0	0	0	0	0	0	0	0	0	0	0	0	0	0	0	0	0	0	0	0	0	0	0	0	0	0	0	0	0	0	0	0	0	0	0	0	0	0	0	0	0	0	0	0	0	0	0	0	0	0	0	0	0	0	0	0	0	0	0	0	0	0	0	0	0	0	0	0	0	0	0	0	2	10	4	0	0	8	0	0	0	0	1	0	1	0	0	5	0	0	0	0	0	0	3	0	0	0	0	0	0	0	0	0	0	0	0	1	0	0	1	0	0	1	0	0	0	0	0	0	2	0	0	0	1	0	0	0	0	0	0	0	0	0	0	0	0	0	0	0	0	1	0	0	0	0	0	2	0	0	0	0	0	12	1	0	0	1	0	2	0	1	0	2	0	0	3	1	0	0	0	0	485	97.07	AY598621	Peronosporales	Pythium	Pythium_monospermum	hemibiotroph	plantae
OTU0977	15562_HEF008_Oom11F	0	0	0	0	0	0	4	0	0	0	0	0	0	0	0	0	13	1	1	0	0	1	0	0	1	0	0	0	0	0	1	1	0	0	0	0	0	0	1	0	5	12	7	6	1	1	0	3	0	0	0	0	0	0	3	0	3	0	4	0	0	0	0	0	0	0	0	0	0	0	0	0	0	0	0	0	3	0	1	0	6	0	0	1	4	1	23	2	0	0	0	4	0	0	0	0	9	10	19	3	1	0	0	0	10	0	0	1	1	0	1	0	0	0	0	0	0	0	1	1	0	0	0	0	0	0	0	0	2	0	0	0	0	0	0	0	0	0	0	0	1	0	1	0	0	0	0	0	0	0	0	0	0	0	0	0	0	5	0	0	0	0	0	0	0	0	0	0	1	0	0	0	0	0	0	0	0	0	0	0	0	0	0	1	0	0	0	0	0	0	0	0	0	0	0	0	0	1	0	0	0	9	4	0	3	0	1	0	1	2	4	0	0	5	109	0	1	0	0	0	0	0	0	0	1	0	0	0	0	0	3	0	0	0	0	0	0	0	1	0	1	0	0	0	0	0	0	0	0	2	3	6	9	3	36	0	0	2	0	0	0	0	0	0	0	0	1	0	0	0	0	0	1	0	0	0	0	0	24	0	0	0	0	0	1	0	0	0	0	0	0	0	0	0	0	0	0	0	0	0	0	0	7	0	1	0	3	1	0	0	0	0	2	0	0	0	1	0	0	0	0	0	0	0	0	0	0	0	0	0	0	0	0	0	0	0	1	1	7	0	0	0	1	0	0	0	1	0	0	0	0	0	0	1	0	0	0	0	0	0	0	0	2	0	3	1	0	0	1	0	1	0	0	0	0	0	1	0	1	0	0	0	0	0	0	0	0	0	0	0	0	0	0	0	0	0	0	0	0	0	0	0	0	0	0	0	0	0	0	0	0	0	0	0	0	0	0	0	0	0	0	0	0	0	0	0	0	0	0	0	0	0	0	0	0	0	0	0	0	0	0	0	0	0	0	0	0	0	0	0	0	0	0	0	0	0	0	0	0	0	0	0	0	0	0	0	0	0	0	0	0	0	0	0	0	0	0	0	0	0	0	0	0	0	0	0	0	0	0	0	0	0	0	0	0	0	0	0	0	0	0	0	0	0	0	0	0	0	0	0	0	0	0	0	0	0	0	0	0	0	0	0	0	0	0	0	0	0	0	0	0	0	0	0	0	0	0	0	3	0	0	0	0	0	1	0	0	0	0	0	0	0	0	0	0	0	0	0	0	0	0	0	0	0	1	1	1	0	0	0	0	0	0	0	0	0	0	0	0	0	0	7	1	1	0	0	1	4	1	0	1	0	0	0	0	0	0	0	1	0	477	97.09	AY598621	Peronosporales	Pythium	Pythium_monospermum	hemibiotroph	plantae
OTU0986	14348_AEF016_Oom11F	0	1	0	2	0	0	2	0	0	0	2	2	0	0	0	0	5	0	3	1	0	1	3	2	5	0	1	0	8	1	35	0	5	5	4	0	8	1	4	4	4	2	2	2	8	3	0	1	1	0	9	2	0	3	2	1	0	3	2	0	1	0	0	0	1	6	1	0	1	0	8	3	0	1	1	1	2	0	0	1	1	2	1	1	1	0	1	4	12	2	0	0	2	0	3	0	4	1	2	5	0	0	1	1	1	0	0	0	0	0	0	0	1	0	0	0	1	0	0	0	0	0	0	0	0	0	0	1	0	2	0	1	1	0	0	0	1	0	2	2	0	0	0	1	0	0	0	0	0	0	1	0	0	0	0	0	0	0	0	0	0	0	0	0	0	4	0	0	0	0	0	0	0	1	0	0	0	0	0	1	0	0	0	2	0	0	0	2	0	1	0	0	0	0	4	0	0	0	0	0	0	0	5	2	7	6	8	0	0	1	4	1	2	1	6	0	0	0	1	1	0	0	0	1	1	0	6	0	2	0	3	0	0	0	11	0	4	3	10	0	3	0	0	0	3	1	1	1	3	0	1	11	5	4	3	1	3	4	0	0	2	0	4	0	0	0	1	0	3	0	1	0	0	0	5	2	0	0	1	0	1	3	0	6	9	3	2	3	20	0	0	0	3	0	0	0	0	1	0	1	0	0	0	0	0	0	0	0	0	0	1	0	0	1	0	0	0	0	0	0	0	0	0	0	0	0	0	0	0	0	0	0	0	0	0	0	1	0	0	0	0	2	1	0	0	0	0	1	1	0	0	0	0	0	0	0	0	0	0	0	0	0	0	0	0	1	0	0	0	0	0	0	0	0	1	0	0	0	1	0	0	0	1	0	0	0	0	0	1	1	0	0	0	0	0	0	0	0	0	0	0	0	0	0	0	0	0	0	0	0	0	0	0	0	0	0	0	0	0	0	0	0	0	0	0	0	0	0	0	0	0	0	0	0	0	0	0	0	0	0	0	0	0	0	0	0	0	0	0	0	0	0	0	0	0	0	0	0	0	0	0	0	0	0	0	0	0	0	0	0	0	0	0	0	0	0	0	0	0	0	0	0	0	0	0	0	0	0	0	0	1	0	0	0	0	0	0	0	0	0	0	0	0	0	0	0	0	0	0	0	0	0	0	0	0	0	0	0	0	0	0	0	0	0	0	0	0	0	0	0	0	0	0	0	0	0	0	0	1	0	0	0	1	0	0	0	0	0	0	0	0	0	0	0	0	0	0	0	0	0	1	0	0	0	0	0	0	0	0	0	0	0	0	0	0	0	0	0	0	0	0	0	0	0	0	0	1	0	0	0	0	0	0	0	0	0	0	0	0	0	471	95.1	AY598621	Peronosporales	Pythium	Pythium_monospermum	hemibiotroph	plantae
OTU0993	591_AEG020_Oom11G	0	1	0	3	0	0	0	0	0	3	0	1	0	1	0	1	2	0	0	1	1	0	1	0	1	0	0	0	2	2	13	1	4	3	0	0	0	1	0	7	0	2	2	2	2	1	2	0	0	0	1	0	0	0	0	1	0	0	0	0	1	0	0	0	0	0	0	0	0	1	0	1	0	2	0	6	2	1	1	1	1	0	1	0	0	0	0	2	5	1	0	3	1	0	1	0	1	1	22	14	0	0	1	3	0	0	0	1	1	1	0	1	1	1	0	0	0	0	1	0	0	1	0	0	3	1	0	1	1	0	0	0	1	1	11	0	0	0	2	2	0	2	0	0	1	0	0	3	1	0	0	1	0	0	0	0	0	1	0	1	0	0	0	1	0	0	1	2	0	0	1	2	0	2	0	0	0	1	2	3	2	1	0	0	1	0	0	0	0	0	1	1	0	1	2	0	1	2	0	3	2	0	1	1	4	1	4	1	0	2	0	0	2	0	4	0	0	1	0	0	0	0	0	0	1	2	1	0	0	0	2	0	0	0	1	0	1	7	4	1	0	0	0	0	0	0	0	1	0	0	0	9	21	1	4	1	2	0	0	0	0	0	0	13	0	0	0	0	1	3	0	0	0	0	0	2	0	0	0	1	1	0	0	2	0	0	1	0	2	0	0	0	2	1	0	0	0	1	0	0	1	0	19	1	2	0	1	2	4	5	2	2	0	0	0	0	4	1	2	0	0	0	13	1	0	0	0	0	0	0	1	0	0	0	0	0	0	0	1	0	1	0	0	0	0	0	2	1	0	1	8	8	0	0	0	0	2	0	0	1	0	0	4	6	1	0	0	0	3	3	0	1	1	0	4	0	4	1	0	0	0	0	0	0	0	0	0	1	0	0	0	0	0	0	1	0	0	0	0	1	0	0	0	0	0	0	0	0	0	0	0	0	0	0	0	0	0	0	0	0	0	0	0	0	0	0	0	0	0	0	0	0	0	0	0	0	0	0	0	0	0	0	0	0	0	0	0	0	0	0	0	0	0	0	0	0	0	0	0	0	0	0	0	0	1	0	0	0	0	0	0	0	0	0	0	0	0	0	0	0	0	0	0	0	0	0	0	0	0	0	0	0	0	0	0	0	0	0	0	0	0	1	2	0	0	1	0	0	0	0	0	0	0	0	0	0	0	0	0	0	0	0	0	0	0	0	0	0	0	0	0	0	0	0	0	0	1	0	2	0	0	0	0	0	0	0	0	0	0	0	0	0	0	0	0	0	0	0	0	0	0	1	0	0	1	2	2	0	0	0	0	0	0	0	0	0	0	0	0	0	0	1	0	2	0	0	0	8	0	1	1	0	0	0	4	2	0	1	0	0	469	98	AY598621	Peronosporales	Pythium	Pythium_monospermum	hemibiotroph	plantae
OTU1014	5934_SEG020_Oom11G	0	0	0	1	0	0	0	0	0	0	0	0	0	0	0	0	0	0	0	0	0	1	0	0	0	0	0	0	1	0	0	1	0	0	0	1	0	2	0	0	0	3	0	0	0	0	0	0	0	0	0	2	0	0	0	0	0	1	0	0	0	0	0	0	0	0	0	0	0	0	0	0	0	1	0	0	0	0	0	0	0	0	0	0	0	1	0	1	0	0	0	0	0	0	0	0	0	1	0	0	0	0	0	2	3	0	0	0	0	0	0	0	0	0	0	0	0	0	0	0	0	0	0	0	0	0	0	0	0	0	0	0	0	0	0	3	1	0	0	0	0	1	0	0	0	0	0	0	0	0	0	0	0	0	0	1	0	0	0	0	0	1	0	0	0	0	1	0	0	0	0	0	0	1	1	0	0	0	0	0	0	0	1	1	0	1	0	2	0	0	0	0	0	1	0	0	0	1	0	0	0	0	0	1	0	0	0	0	0	1	0	0	0	0	0	0	0	0	0	0	0	0	0	0	0	0	0	0	0	0	0	0	0	0	0	0	1	2	0	1	0	0	0	0	0	2	0	2	0	0	0	0	0	1	0	0	0	1	0	0	0	0	0	0	0	0	0	2	0	1	0	0	0	0	0	0	0	0	0	0	0	0	0	0	0	0	0	0	0	0	0	0	0	0	0	0	0	0	0	0	1	0	3	0	2	0	9	0	1	0	2	1	1	0	0	0	0	0	0	0	0	0	0	0	0	2	0	0	0	0	1	0	1	0	3	0	4	0	1	0	0	1	1	0	0	0	0	0	0	0	1	0	0	0	0	0	0	0	0	0	0	0	0	0	6	0	5	0	2	0	1	0	1	0	0	0	0	0	0	0	1	1	0	0	0	0	0	1	0	0	0	0	0	0	0	0	0	0	0	0	0	0	0	0	0	0	0	0	0	0	0	0	0	0	0	0	0	0	0	0	0	0	0	0	0	0	0	0	0	0	0	0	0	0	0	0	0	0	0	0	0	0	0	0	0	0	0	0	0	0	0	0	0	0	0	0	0	0	0	0	0	0	0	0	0	0	0	0	0	0	0	0	0	0	0	0	0	0	0	0	0	0	0	0	0	0	0	0	0	0	0	0	0	0	0	0	0	0	0	0	18	0	30	1	5	0	2	0	0	0	8	0	1	0	1	0	3	0	0	0	0	0	2	0	2	0	0	0	0	0	0	0	0	0	6	0	175	3	62	0	7	2	1	0	1	0	2	0	0	0	0	0	1	0	0	0	0	1	0	0	0	0	0	0	0	0	0	0	0	0	0	0	0	0	0	0	0	0	0	0	2	1	0	5	0	0	0	1	0	0	0	0	0	0	0	0	0	1	0	0	451	96.59	AY598621	Peronosporales	Pythium	Pythium_monospermum	hemibiotroph	plantae
OTU1025	255_HEG022_Oom11G	0	0	0	0	0	0	0	0	0	0	0	0	0	0	0	0	0	1	0	0	0	1	0	1	0	1	0	0	0	2	0	0	0	2	0	0	1	2	1	0	0	2	0	1	0	1	0	0	0	0	0	0	0	0	0	2	0	1	0	0	0	6	0	0	0	1	0	0	0	0	1	0	0	1	0	0	0	0	0	0	0	0	0	0	0	4	0	0	0	1	0	0	0	2	0	0	0	0	0	0	0	0	0	0	0	1	0	1	0	0	1	0	0	1	0	0	0	0	0	0	0	0	0	0	0	1	0	2	1	0	0	1	0	1	0	2	0	1	0	2	1	2	1	0	1	5	0	0	0	0	0	0	2	0	0	0	0	2	0	1	2	2	0	0	1	1	0	0	0	0	1	0	0	0	0	1	0	0	0	0	0	0	1	0	0	2	1	0	0	1	0	2	0	3	0	0	0	0	0	1	0	1	3	0	0	1	0	0	0	2	0	1	0	5	0	0	0	5	0	0	0	1	0	0	0	0	0	2	0	4	0	1	0	0	0	2	0	2	0	5	0	2	0	14	0	9	0	0	0	0	0	0	0	1	0	5	0	4	0	15	0	3	0	1	0	0	0	2	0	10	0	1	0	4	0	8	0	3	0	1	0	0	0	0	0	0	0	0	0	0	0	0	0	0	0	0	0	1	0	0	0	0	1	1	0	0	0	0	0	1	0	1	1	5	0	0	1	4	0	1	0	0	0	1	0	0	0	3	1	5	0	2	1	1	0	2	1	2	0	3	1	1	1	5	0	4	0	0	1	0	0	3	0	0	0	9	3	3	0	5	0	7	1	0	0	1	1	5	4	7	0	0	0	0	1	2	1	1	0	1	2	1	0	1	3	8	1	5	3	4	1	2	1	4	0	3	0	0	0	1	0	0	0	0	0	0	0	0	0	0	0	0	0	0	0	0	0	0	0	0	0	0	0	0	0	0	0	0	0	0	0	0	0	0	0	0	0	0	0	0	0	0	0	0	0	0	0	0	0	0	0	0	0	0	0	0	0	0	0	0	0	0	0	0	0	0	0	0	0	0	0	0	0	0	0	0	0	0	0	0	0	0	0	0	0	0	0	0	0	0	0	0	0	0	0	0	0	0	0	0	1	0	0	0	0	0	0	0	0	0	0	0	0	0	3	1	0	1	0	0	0	0	0	0	0	2	0	0	0	0	0	0	0	1	0	1	0	0	0	0	0	0	0	0	0	0	0	1	0	0	0	2	0	2	0	1	0	1	0	6	1	5	3	5	0	0	0	1	1	3	0	2	0	0	0	2	0	10	1	0	0	1	0	0	1	1	0	6	2	2	2	3	1	0	1	14	0	0	0	0	440	88.41	AY598621	Peronosporales	Pythium	Pythium_monospermum	hemibiotroph	plantae
OTU1036	21170_SEG011_Oom17G	0	0	0	0	0	0	0	0	0	0	0	0	0	0	0	0	0	0	0	0	0	0	0	0	0	2	0	0	0	0	0	0	1	0	0	0	0	0	0	0	0	0	0	0	0	0	0	0	0	0	0	0	0	0	0	1	0	0	0	0	0	0	0	0	0	0	0	0	0	0	0	0	0	0	0	1	0	2	0	0	0	4	0	0	0	3	0	0	0	2	0	0	0	0	0	0	0	0	0	0	0	0	0	0	0	0	0	0	0	0	0	0	0	0	0	1	0	0	0	0	0	1	0	0	0	3	0	0	0	1	0	0	0	0	0	0	0	1	0	3	0	0	0	0	0	0	0	2	0	0	0	1	0	0	0	0	0	0	0	4	0	0	0	0	0	0	0	0	0	0	0	1	0	0	0	5	0	1	0	0	0	2	0	0	0	1	0	0	0	2	0	1	0	0	0	0	0	0	0	1	1	1	0	0	0	1	0	0	0	3	0	0	0	0	0	0	0	0	0	41	0	2	0	1	0	0	0	0	0	1	0	0	0	0	0	0	0	1	0	0	0	0	0	2	0	1	0	0	0	0	0	0	0	0	0	1	0	0	0	0	0	0	0	0	0	0	0	0	0	2	0	5	0	0	0	0	0	3	0	0	0	0	0	0	0	0	0	0	0	0	0	0	0	0	0	0	0	0	0	0	0	0	0	0	0	1	1	0	0	7	0	1	0	0	0	0	0	2	1	6	0	1	0	1	0	0	0	5	0	0	1	5	0	0	0	0	0	0	0	2	0	1	0	2	0	0	0	1	0	0	2	1	0	0	0	1	0	2	0	0	0	1	0	0	0	1	0	0	0	0	0	3	0	0	0	1	0	3	0	2	0	0	0	0	1	2	0	0	0	0	0	0	0	0	0	0	0	0	0	6	0	0	0	0	0	0	0	0	0	0	0	0	0	0	0	0	0	0	0	0	0	0	0	0	0	0	0	0	0	0	0	0	0	0	0	0	0	0	0	0	0	0	0	0	0	0	0	0	0	0	0	0	0	0	0	0	0	0	0	0	0	0	0	0	1	0	0	0	0	0	0	0	0	0	0	0	0	0	0	0	0	0	0	0	0	0	0	0	0	0	0	0	0	0	0	0	0	0	0	0	0	5	1	4	0	11	0	8	0	1	0	1	0	0	0	22	0	4	0	13	0	9	0	0	0	7	0	2	0	10	0	8	0	76	0	1	0	13	2	4	0	0	0	0	0	1	0	21	1	0	2	0	0	0	0	0	0	0	0	0	0	0	0	12	0	0	0	0	0	1	0	6	0	0	0	0	0	2	0	1	0	1	0	0	0	2	0	0	0	0	0	1	0	1	0	1	0	1	0	0	434	94.95	AY598621	Peronosporales	Pythium	Pythium_monospermum	hemibiotroph	plantae
OTU1042	11152_AEG004_Oom11G	0	1	1	6	0	3	0	1	0	1	0	0	1	0	0	0	0	0	0	0	0	1	0	0	1	1	1	1	0	6	4	0	0	2	0	0	0	1	0	3	0	2	5	2	0	0	0	0	0	0	0	0	0	3	0	22	0	1	3	2	0	0	0	0	0	0	0	0	0	0	0	0	0	0	3	1	0	0	0	0	0	0	0	1	0	3	0	0	1	0	0	0	0	1	0	0	0	1	0	11	1	5	0	6	1	1	4	5	7	1	0	1	0	2	1	1	0	3	1	1	0	1	0	1	0	2	0	2	1	4	0	4	1	3	1	0	0	2	1	2	0	3	2	2	0	0	1	0	0	0	0	1	0	0	0	2	0	1	0	1	1	1	3	0	0	0	1	1	0	1	1	0	0	1	0	1	1	0	0	0	3	3	2	0	0	2	1	3	2	1	0	1	3	3	0	4	1	8	0	4	0	3	0	0	0	3	0	0	0	1	4	0	0	0	0	3	0	0	0	1	0	0	0	0	0	0	0	0	0	0	0	0	0	2	0	0	0	7	0	2	0	1	3	0	0	0	0	0	0	1	0	2	0	3	0	0	3	2	0	0	1	0	0	2	0	0	0	1	0	0	0	0	0	0	0	0	0	0	0	0	0	0	0	0	0	3	0	0	3	0	2	0	0	0	0	0	0	0	0	0	0	0	3	0	0	1	0	1	0	1	11	1	0	0	0	0	0	0	1	0	0	0	3	0	0	2	0	0	1	1	0	2	1	0	0	1	3	2	0	0	0	0	1	0	0	0	0	0	0	1	4	0	0	0	0	0	2	1	0	0	2	0	0	0	3	0	1	0	2	0	0	1	0	0	0	0	0	1	0	1	0	1	2	1	1	0	0	2	0	1	0	0	0	0	2	3	1	1	0	1	0	0	0	0	0	0	0	0	0	0	0	0	0	0	0	0	0	0	0	0	0	0	0	0	0	0	0	0	0	0	0	0	0	0	0	0	0	0	0	0	0	0	0	0	0	0	0	0	0	0	0	0	0	0	0	0	0	0	0	0	0	0	0	0	0	0	0	0	0	0	0	0	0	0	0	0	0	0	0	0	0	0	0	0	0	0	0	0	0	0	0	0	0	0	0	0	0	0	0	0	0	1	4	1	0	1	0	1	0	0	0	0	0	0	0	0	0	0	0	0	0	0	0	0	2	0	0	0	0	0	0	0	0	0	0	1	0	0	8	1	0	1	0	0	0	0	0	0	2	0	0	0	0	0	0	0	0	0	0	0	0	6	0	0	0	2	2	5	0	0	1	0	0	0	0	1	0	0	0	0	0	6	0	7	2	1	1	10	0	0	0	1	0	0	1	3	0	2	0	0	427	96.08	AY598621	Peronosporales	Pythium	Pythium_monospermum	hemibiotroph	plantae
OTU1064	30756_HEG033_Oom11G	0	0	0	0	0	7	0	0	0	0	0	0	0	0	0	0	0	1	0	0	0	8	0	0	0	1	0	0	0	0	0	0	0	6	0	1	0	0	1	0	0	0	0	1	0	2	0	0	0	0	0	1	0	0	0	3	0	2	0	0	0	6	0	0	0	0	0	0	0	0	0	0	0	0	0	1	0	0	0	0	0	0	0	0	0	2	0	2	0	7	0	0	0	0	0	0	0	0	0	0	0	1	0	0	0	2	0	0	0	0	0	1	0	0	0	1	0	0	1	0	0	3	0	0	1	0	0	0	1	1	0	1	1	0	0	1	0	0	0	3	0	0	0	0	0	0	1	1	1	0	0	0	0	1	0	2	0	2	0	0	1	1	0	0	1	1	0	0	0	1	0	1	0	1	0	2	0	0	0	0	1	3	0	2	1	2	0	0	1	5	0	1	0	0	0	0	0	0	1	0	0	1	0	0	0	2	0	0	0	0	0	1	0	4	0	0	0	1	0	1	0	0	0	1	0	1	0	5	0	5	0	1	0	0	0	4	0	7	0	3	0	2	0	18	0	3	0	3	0	1	0	1	0	0	0	1	0	2	0	2	0	8	0	2	0	4	0	4	0	17	0	0	0	1	0	10	0	0	0	2	0	0	0	0	0	0	0	0	0	0	0	0	0	1	0	0	0	0	0	0	0	1	0	0	0	1	1	0	0	1	1	4	0	3	0	0	0	1	1	3	2	0	1	0	1	0	0	2	1	5	0	2	0	1	0	1	0	0	1	5	0	0	3	8	3	0	0	1	0	2	2	1	0	2	0	2	2	1	0	0	1	10	0	1	1	3	1	1	1	5	0	0	0	0	1	4	0	0	0	0	0	1	0	1	2	7	1	1	2	6	0	0	0	2	4	4	1	2	0	2	0	0	0	0	0	0	0	0	0	0	0	0	0	0	0	0	0	0	0	0	0	0	0	0	0	0	0	0	0	0	0	0	0	0	0	0	0	0	0	0	0	0	0	0	0	0	0	0	0	0	0	0	0	0	0	0	0	0	0	0	0	0	0	0	0	0	0	0	0	0	0	0	0	0	0	0	0	0	0	0	0	0	0	0	0	0	0	0	0	0	0	0	0	0	0	0	0	0	0	0	0	0	0	0	0	0	0	0	0	0	0	0	0	0	0	0	0	0	0	0	0	1	0	0	0	0	0	0	0	0	0	0	0	2	0	0	0	1	0	0	0	0	0	0	0	0	0	0	0	0	0	0	0	2	0	0	0	0	1	2	0	2	0	5	0	0	1	0	0	3	0	2	0	1	0	0	1	5	0	0	0	1	0	0	0	3	0	1	0	2	0	10	0	3	1	14	0	0	0	0	418	89.27	AY598621	Peronosporales	Pythium	Pythium_monospermum	hemibiotroph	plantae
OTU1110	1114_HEG041_Oom17G	0	0	0	5	0	0	0	0	0	1	0	3	0	10	0	0	1	1	0	2	0	2	0	1	0	4	0	1	4	4	0	8	1	0	0	2	0	2	5	1	0	1	0	0	1	3	0	0	0	2	0	0	0	2	0	7	0	4	0	0	0	7	0	0	1	1	0	3	0	0	1	0	0	3	0	1	0	0	0	0	0	3	0	5	0	2	0	1	2	1	0	1	0	2	0	0	1	6	0	7	0	1	0	1	0	0	0	1	2	5	0	3	2	6	2	0	0	3	0	2	0	0	0	4	1	3	0	2	1	4	2	5	1	1	1	4	1	1	1	0	0	3	0	1	0	1	0	0	0	0	0	0	1	2	2	5	0	2	0	0	0	2	0	3	0	3	0	2	0	1	0	1	0	2	0	0	0	0	0	1	0	2	1	5	1	1	0	3	1	1	0	0	6	3	0	4	1	2	0	2	20	0	3	0	1	2	2	0	0	2	0	0	0	1	0	0	0	0	0	0	0	0	0	1	0	0	0	0	0	1	0	0	0	1	0	0	0	1	0	0	0	2	0	0	0	2	0	0	0	0	0	1	3	6	0	3	0	6	0	0	0	4	0	0	0	0	0	0	0	2	0	0	0	0	0	3	0	0	0	0	0	0	0	0	0	0	0	0	5	1	0	0	1	0	0	0	0	0	0	0	0	0	1	1	0	0	0	0	0	0	0	0	0	0	1	0	0	0	0	0	0	0	1	0	0	0	0	0	0	0	0	2	2	0	0	2	0	1	0	1	0	1	0	0	0	5	0	0	0	0	0	1	1	3	0	0	0	0	0	0	0	1	0	0	0	0	0	0	1	2	0	0	0	0	6	1	0	0	0	1	0	1	0	0	0	1	0	1	0	0	0	0	0	1	0	0	0	0	1	1	0	0	0	0	0	0	0	0	0	0	0	0	0	0	0	0	0	0	0	0	0	0	0	0	0	0	0	0	0	0	0	0	0	0	0	0	0	0	0	0	0	0	0	0	0	0	0	0	0	0	0	0	0	0	0	0	0	0	0	0	0	0	0	0	1	0	0	0	0	0	0	0	0	0	0	0	0	0	0	0	0	0	0	0	0	0	0	0	0	0	0	0	0	0	0	0	0	0	0	0	0	1	0	0	0	0	0	0	0	0	0	0	0	0	0	0	0	0	0	0	0	0	0	0	1	0	0	0	0	0	0	0	0	0	0	1	2	0	1	0	0	0	0	0	0	0	0	0	0	0	0	0	0	0	0	0	0	0	0	0	0	0	0	0	0	0	0	0	0	1	0	0	0	0	0	0	0	0	0	0	0	3	0	0	1	0	0	1	1	0	0	5	0	1	0	3	0	1	0	0	390	91.03	AY598621	Peronosporales	Pythium	Pythium_monospermum	hemibiotroph	plantae
OTU0103	31_AEG048_Oom17G	0	3	0	4	0	7	0	6	0	3	0	7	1	2335	0	2	0	394	0	9	0	1	0	1	0	1	0	0	0	3	0	1	0	0	0	1	0	0	0	0	0	0	0	10	0	0	0	0	0	7	1	3212	0	196	0	1	0	9	0	7	0	10	0	6	0	0	0	1	0	0	0	0	0	0	0	3	0	0	0	0	0	8	0	3	0	3	0	8	0	2	0	1	1	702	0	8	0	4	0	0	0	21	4	15	4	32	2	35	2	13	0	26	118	3708	0	322	2	836	2	8	0	1	0	3	0	5	0	2	0	4	0	7	0	0	0	1	0	0	0	0	0	0	0	7	0	0	0	0	0	691	43	2469	16	127	0	14	0	31	0	23	1	39	2	22	0	0	0	2	0	0	0	0	0	0	0	2	0	0	0	0	7	38	3	22	3	18	1	44	7	26	1	11	4	1821	149	868	5	21	0	0	1	0	0	2	0	0	0	0	0	0	0	16	0	0	0	0	0	0	0	6	0	0	0	0	0	0	0	0	0	4	0	0	0	0	0	428	0	1	0	1	0	1	0	6	0	1	0	0	0	0	0	10	0	0	0	0	0	0	0	0	0	1	0	0	0	0	0	1	0	0	0	0	0	0	0	8	0	0	0	0	0	9	0	1	0	0	0	0	0	0	0	0	0	1	0	0	0	0	0	0	0	0	1	0	0	0	0	0	0	0	0	8	0	0	0	0	0	1	0	4	0	0	0	0	0	0	0	0	0	3	1	1	0	0	5	155	0	0	0	0	0	1	0	5	0	0	0	0	0	2	0	0	0	0	0	0	0	0	0	0	0	1	0	1	0	0	0	0	0	0	0	0	0	0	1	6	0	0	0	0	0	0	0	0	0	0	0	0	0	0	0	0	0	1	2	1	0	0	0	0	0	0	0	0	0	0	0	0	0	0	0	0	0	3	0	0	0	0	0	0	0	0	0	0	0	0	0	0	0	0	0	0	0	0	0	0	0	0	0	0	0	0	0	0	0	0	0	0	0	0	0	0	0	0	0	0	0	0	0	0	0	0	0	0	1	0	0	0	0	0	0	0	0	0	0	0	0	0	0	0	0	0	0	1	0	0	0	0	0	0	0	0	0	0	0	0	1	0	0	2	0	0	0	0	0	0	0	0	0	0	0	0	2	3	0	0	0	0	0	0	0	0	0	0	0	0	0	0	0	0	0	0	0	0	1	0	0	0	0	0	0	0	0	0	0	0	0	1	1	2	0	0	0	0	0	0	0	0	0	0	0	0	0	0	0	0	0	0	0	0	0	0	0	0	0	5	0	0	0	0	0	4	0	5	0	1	0	0	0	0	0	0	0	0	0	8	0	0	0	1	19433	99.49	KX260331	Peronosporales	Pythium	Pythium_myriotylum	hemibiotroph	plantae
OTU0638	723_AEG026_Oom17G	0	1	0	0	0	0	0	2	0	0	0	0	0	124	0	0	0	96	0	1	0	0	0	0	0	0	0	0	0	0	0	0	0	0	0	0	0	0	0	0	0	0	0	1	0	0	0	0	0	5	0	338	0	33	0	1	0	3	0	0	0	1	0	1	0	0	0	0	0	0	0	0	0	0	0	0	0	0	0	0	0	3	0	1	0	0	0	0	0	0	0	0	0	27	0	0	0	1	0	0	0	0	0	0	0	0	0	0	0	0	0	0	0	62	0	2	0	66	0	0	0	0	0	0	0	0	0	0	0	0	0	0	0	0	0	0	0	0	0	0	0	0	0	0	0	0	0	0	0	37	0	70	1	6	0	1	0	0	0	1	0	2	0	0	0	0	0	0	0	0	0	0	0	0	0	0	0	0	0	0	0	0	0	0	0	2	0	0	0	0	0	1	0	28	0	16	0	2	0	0	0	0	0	0	0	0	0	0	0	0	0	0	0	0	0	0	0	0	0	1	0	0	0	0	0	0	0	0	0	0	0	0	0	0	0	18	0	0	0	0	0	0	0	1	0	0	0	0	0	1	0	0	0	0	0	0	0	0	0	0	0	0	0	0	0	0	0	0	0	0	0	0	0	0	0	1	0	0	0	0	0	1	0	0	0	0	0	0	0	0	0	0	0	0	0	0	0	0	0	0	0	0	0	0	0	0	0	0	0	0	0	0	0	0	0	0	0	0	0	0	0	0	0	0	0	0	0	0	0	0	0	0	0	0	0	1	0	0	0	0	0	0	0	0	0	0	0	0	0	0	0	0	0	0	0	0	0	0	0	0	0	0	0	0	0	0	0	0	0	0	0	0	0	0	0	0	0	0	0	0	0	0	0	0	0	0	0	0	0	0	0	0	0	0	0	0	0	0	0	0	0	0	0	0	0	0	0	0	0	0	0	0	0	0	0	0	0	0	0	0	0	0	0	0	0	0	0	0	0	0	0	0	0	0	0	0	0	0	0	0	0	0	0	0	0	0	0	0	0	0	0	0	0	0	0	0	0	0	0	0	0	0	0	0	0	0	0	0	0	0	0	0	0	0	0	0	0	0	0	0	0	0	0	0	0	0	0	0	0	0	0	0	0	0	0	0	0	0	0	0	0	0	0	0	0	0	0	0	0	0	0	0	0	0	0	0	0	0	0	0	0	0	0	0	0	0	0	0	0	0	0	0	0	0	0	0	0	0	0	0	0	0	0	0	0	0	0	0	0	0	0	0	0	0	0	0	0	0	0	0	0	0	0	0	0	0	0	0	0	0	0	0	0	0	0	0	0	0	0	0	0	0	0	0	0	0	0	0	0	0	0	0	0	0	0	0	0	0	0	0	960	96.92	KJ865239	Peronosporales	Pythium	Pythium_myriotylum	hemibiotroph	plantae
OTU0928	2662_AEF009_Oom11F	0	0	1	0	0	0	1	0	0	0	1	1	2	0	14	0	40	0	0	0	0	1	2	0	0	0	0	0	0	0	0	0	0	1	0	0	1	5	2	2	1	71	0	1	0	90	0	0	1	1	0	0	0	2	0	0	0	0	0	0	0	0	0	0	0	0	0	0	0	0	0	0	0	1	0	0	0	0	0	0	0	0	0	0	0	0	0	0	0	0	0	0	0	0	0	0	33	58	21	0	0	0	0	0	0	0	0	0	0	0	0	0	0	0	0	0	0	0	0	0	0	0	0	0	0	0	0	0	0	0	0	0	0	0	0	0	0	0	0	0	0	0	0	0	0	0	0	0	0	0	0	0	0	0	0	0	0	0	0	0	0	0	0	0	0	0	0	0	0	0	0	0	0	0	0	0	0	0	0	0	0	0	0	0	0	0	0	0	0	0	0	0	0	0	0	0	0	0	0	0	0	0	0	0	0	0	0	0	0	0	0	0	0	1	0	0	0	0	0	0	0	1	0	0	0	0	0	0	0	0	0	0	0	0	0	0	0	0	0	0	0	1	0	0	0	1	0	0	1	0	0	0	0	0	0	0	0	0	0	0	0	0	0	0	0	0	0	1	0	0	0	0	0	72	0	0	0	0	0	0	0	3	0	73	0	3	0	3	0	1	0	0	0	1	0	1	1	1	1	0	0	0	0	0	0	0	0	0	0	0	0	0	0	0	0	0	0	0	0	0	0	0	0	0	0	0	0	0	0	0	0	0	0	0	0	0	0	0	0	0	0	0	0	0	0	0	0	0	0	0	0	0	0	0	0	0	0	0	0	0	0	0	0	0	0	0	0	0	0	0	0	0	0	0	0	0	0	0	0	0	0	0	0	0	0	0	0	0	0	0	0	0	0	0	0	0	0	0	0	0	0	0	0	0	0	0	0	0	0	0	0	0	0	0	0	0	0	0	0	0	0	0	0	0	0	0	0	0	0	0	0	0	0	0	0	0	0	0	0	0	0	0	0	0	0	0	0	0	0	0	0	1	0	0	0	0	0	0	0	0	0	0	0	0	0	0	0	0	0	0	0	0	0	0	0	0	0	0	0	0	0	0	0	0	0	0	0	0	0	0	0	0	0	0	0	0	0	0	0	0	0	0	0	0	0	0	0	0	0	0	0	0	0	0	0	0	0	0	0	0	0	0	0	0	0	0	0	0	0	0	0	0	0	0	0	0	0	0	0	0	0	0	0	0	0	0	0	0	0	0	0	0	0	0	0	0	0	0	0	0	0	0	0	0	0	0	0	0	0	0	0	0	0	0	0	0	0	0	0	0	0	0	0	0	0	0	0	0	0	0	0	0	0	0	0	0	0	0	0	0	521	97.06	KX671061	Peronosporales	Pythium	Pythium_myriotylum	hemibiotroph	plantae
OTU0394	455_SEG026_Oom11G	0	0	0	0	0	0	0	0	0	0	0	0	0	0	0	0	0	0	0	0	0	0	0	0	0	0	0	0	0	0	0	0	0	1	0	0	0	5	0	0	0	3	0	4	0	213	0	0	0	0	0	0	0	0	0	0	0	0	0	0	0	0	0	0	0	0	0	0	0	0	0	0	0	0	0	0	0	1	0	0	0	0	0	0	0	0	0	0	0	0	0	0	0	0	0	0	0	0	0	0	1	0	0	0	0	0	0	0	0	0	0	0	0	0	0	0	0	0	0	0	0	0	0	3	0	0	0	0	1	0	0	0	12	1	3	3	13	4	6	1	5	1	5	3	209	113	5	0	0	0	0	0	3	0	0	0	0	3	0	0	1	0	0	0	1	0	0	0	0	0	0	0	0	0	0	0	0	0	0	0	0	0	0	0	0	0	0	5	0	0	0	1	0	0	1	0	0	0	11	0	0	0	0	0	0	0	0	0	0	0	0	0	0	1	0	0	0	0	0	0	0	0	0	0	0	0	0	0	0	0	0	0	0	0	0	0	0	0	0	0	0	0	0	0	0	1	0	0	0	0	0	0	0	0	0	0	0	0	0	0	0	0	0	0	0	0	0	0	0	0	0	0	0	0	0	0	0	0	0	0	0	0	0	0	0	0	0	0	0	0	0	0	0	0	0	0	0	0	0	0	1	0	0	0	0	0	0	0	0	0	0	0	0	0	0	0	0	0	0	0	0	0	0	0	0	3	0	0	0	0	0	0	4	0	0	0	0	0	0	0	0	0	0	0	1	0	0	0	0	0	0	0	0	0	1	2	0	0	0	0	0	0	0	0	1	0	0	0	0	0	0	0	0	0	0	0	1	0	0	0	0	0	2	0	0	0	0	2	0	0	0	0	0	0	0	0	2	0	0	0	0	0	0	0	0	0	0	0	0	0	0	0	0	0	0	0	0	0	0	0	0	0	0	0	0	0	0	0	0	0	0	0	0	0	0	0	0	0	0	0	0	0	0	0	0	0	0	0	0	0	0	0	0	0	0	0	0	0	0	0	0	0	0	0	1	0	0	0	0	0	0	0	0	0	0	0	0	0	0	0	0	0	0	0	0	0	0	0	0	0	0	0	0	0	0	0	0	0	0	0	723	0	88	0	7	0	5	0	4	0	5	0	4	0	6	0	0	1	0	0	0	1	0	209	0	4	0	12	0	1	0	1	2	0	0	0	0	0	0	0	0	0	0	0	1	0	2	0	0	0	282	0	5	1	0	62	3	0	0	0	1	1	0	0	0	0	0	0	0	0	0	0	0	0	0	0	0	0	0	0	0	0	0	0	0	0	0	0	0	3	0	0	0	0	0	0	0	0	1	0	2100	95.37	KU210248	Peronosporales	Pythium	Pythium_nagaii	hemibiotroph	plantae
OTU0190	76_SEG048_Oom17G	0	0	0	0	0	30	0	0	0	0	0	0	0	0	0	0	0	0	0	0	0	6	0	0	0	0	0	0	0	1	0	0	0	0	0	0	0	0	0	0	0	0	0	0	0	0	0	0	0	0	0	0	0	38	0	1	0	0	0	0	0	0	0	0	0	0	0	0	0	0	0	0	0	0	0	0	0	0	0	0	0	1	0	0	0	0	0	0	0	0	0	0	0	0	0	0	0	0	0	0	21	5	0	0	0	48	2	56	0	2	5	2	3	3	0	0	0	0	0	2	0	4	0	1	1	1	0	0	0	1	0	0	0	0	2	0	0	2	1	1	4	1	1	1	0	1	1	0	0	2	0	5	0	72	1	2	16	1	0	0	0	7	1	0	0	0	1	0	6	0	16	1	0	1	0	1	0	0	0	0	13	41	0	0	1	4	2	3	0	1	0	0	0	4	0	1	0	1	1	2	0	0	0	4	0	0	0	0	0	0	0	0	0	0	0	0	0	0	0	0	0	0	0	0	0	0	0	0	0	0	0	0	0	0	0	1	0	0	0	0	0	9	0	0	0	0	0	0	0	0	0	0	0	0	0	0	0	3	0	0	0	0	0	0	0	0	0	0	0	0	0	0	0	0	0	0	0	0	0	0	0	0	0	0	0	0	0	0	0	0	0	0	0	0	0	0	0	0	0	0	1	3	5	4	0	1	1	2	0	0	1	3	1	0	1	0	0	1	0	5	1	0	0	4	0	1	2	2	0	1	0	0	0	0	0	0	1	0	1	0	0	9	1	1	0	0	1	0	1	0	0	5	0	6	0	1	7	6	0	0	0	2	0	0	0	0	1	0	0	1	0	0	2	0	2	1	3	0	0	0	1	2	0	0	2	0	1	8	0	1	0	0	0	0	4	0	1	18	1	13	0	0	0	0	0	0	0	0	0	0	0	0	0	0	0	0	0	0	0	0	0	0	0	0	0	0	0	0	0	0	0	0	0	0	0	0	0	0	0	0	0	0	0	0	0	0	0	0	0	0	0	0	0	0	0	0	0	0	0	0	0	0	0	0	0	0	0	0	0	0	0	0	0	0	0	0	0	0	0	0	0	0	0	0	0	1	0	0	0	0	0	0	0	0	1	0	0	0	0	0	22	41	0	8	0	1	0	2	0	11	1	176	6	2	0	11	1	3	0	3	0	22	0	7	4	39	0	0	0	1	0	1	1	374	0	3	0	2	6	6	7	132	0	6	0	405	0	1	1	3	0	18	0	311	0	7	1	3	0	0	0	12	0	2	2	51	3	0	3	45	10	39	75	5	36	472	1	16	2	6	1	661	13	916	0	24	98	176	2	143	2	43	3	1	34	1859	10	227	0	206	7467	96.67	AY598649	Peronosporales	Pythium	Pythium_okanoganense	hemibiotroph	plantae
OTU0309	235_SEG038_Oom17G	0	0	0	1	0	29	0	0	0	0	0	1	0	0	0	0	0	0	0	0	0	1	0	0	0	0	0	0	0	0	0	0	0	0	0	0	0	16	0	0	0	14	0	1	0	0	0	2	0	0	0	0	0	41	0	0	0	0	0	0	0	1	0	0	0	0	0	0	0	1	0	0	0	0	0	0	0	0	0	0	0	0	0	0	0	0	0	0	0	0	0	0	0	0	0	0	0	0	0	1	26	1	0	0	0	40	0	2	2	2	5	0	2	3	1	0	0	0	0	1	0	0	1	1	2	2	1	0	1	3	0	0	0	1	12	0	1	17	0	4	7	11	2	0	1	0	52	1	0	0	0	1	0	62	1	3	7	4	0	1	0	5	0	0	0	0	0	0	0	0	2	1	0	0	1	0	0	0	0	0	3	12	0	1	1	1	0	1	6	2	0	0	1	2	0	0	0	2	0	3	0	0	0	6	0	0	0	0	0	1	0	0	0	0	0	0	0	0	0	0	0	0	0	6	0	0	0	0	0	0	0	0	0	0	0	0	0	0	0	0	0	4	0	0	0	0	0	0	0	0	0	0	0	1	0	0	0	22	0	0	0	0	0	0	0	0	0	0	0	0	0	0	0	0	0	0	0	0	0	0	0	0	0	0	0	0	0	0	0	0	0	0	0	0	0	0	0	0	0	0	17	13	4	4	4	0	2	2	0	3	24	0	0	0	2	0	0	0	2	1	2	5	12	41	3	5	2	13	0	5	1	1	0	1	0	9	1	0	1	2	0	8	6	0	0	0	2	0	0	2	52	3	1	1	2	3	23	29	0	0	0	7	5	0	3	1	2	1	0	2	0	2	0	0	2	2	1	0	3	0	0	1	1	1	4	2	0	8	30	0	0	0	3	30	5	0	1	14	1	13	0	0	0	0	0	0	0	0	0	0	0	1	0	0	0	0	0	0	0	0	0	0	0	0	0	0	0	0	0	0	0	0	0	0	0	0	0	0	0	0	0	0	0	0	0	0	0	0	0	0	0	0	0	0	0	0	0	0	0	0	0	0	0	0	0	0	0	0	0	0	0	0	0	0	0	0	0	0	0	0	0	0	0	0	0	0	0	0	0	0	0	0	0	0	0	0	0	0	0	0	10	50	0	44	0	0	1	2	3	16	3	95	2	3	0	24	0	18	1	0	0	15	0	13	23	1	0	0	0	0	0	0	3	0	1	1	1	1	1	1	31	116	1	2	0	2	70	0	0	1	1	23	0	2	1	3	3	6	0	31	1	324	0	0	0	0	1	2	1	2	1	20	13	5	5	173	0	23	6	24	0	251	4	171	9	71	65	76	3	265	4	162	5	2	92	14	1	136	0	0	3495	95.54	AY598649	Peronosporales	Pythium	Pythium_okanoganense	hemibiotroph	plantae
OTU0411	567_SEG043_Oom17G	0	0	0	0	0	0	0	0	0	0	0	0	0	0	0	0	0	0	0	0	0	0	0	0	0	0	0	0	0	0	0	0	0	0	0	0	0	0	0	0	0	0	0	0	0	0	0	0	0	0	0	0	0	0	0	4	0	0	0	0	0	0	0	0	0	0	0	0	0	0	0	0	0	0	0	5	0	0	0	0	0	5	0	0	0	0	0	0	0	0	0	0	0	0	0	0	0	0	0	0	0	0	0	0	0	1	0	1	10	11	1	0	2	1	0	1	0	0	2	0	8	0	0	0	1	0	0	0	49	0	0	3	0	0	2	0	1	0	1	0	1	0	46	0	1	0	0	0	0	3	2	1	0	0	0	18	8	0	0	0	0	1	1	2	0	0	0	0	1	0	11	1	1	0	0	3	0	0	0	0	7	10	0	0	0	1	0	0	1	0	0	0	2	2	1	2	9	0	0	0	0	0	0	0	0	0	0	0	0	0	0	0	0	0	0	0	0	0	0	0	0	0	0	0	0	0	0	0	0	0	0	0	0	0	0	0	0	0	0	0	0	0	0	0	0	0	0	0	0	0	0	0	0	0	0	0	0	0	0	0	0	0	0	0	0	0	0	0	0	0	0	0	0	0	0	0	0	0	0	0	0	0	0	0	0	0	0	0	0	0	0	0	0	0	0	0	0	0	0	0	0	0	0	2	0	1	1	0	0	0	10	1	0	0	0	0	0	0	0	0	0	0	1	0	0	0	4	0	0	2	0	1	0	0	0	0	0	0	1	0	0	0	0	0	0	0	0	0	0	0	0	0	0	0	0	0	0	0	0	0	0	2	0	0	0	0	0	0	0	1	0	0	0	0	2	0	0	0	0	0	2	1	1	0	0	2	0	1	0	0	0	0	2	3	0	3	0	0	0	0	0	0	0	0	0	0	0	0	0	0	0	0	0	0	0	0	0	0	0	0	0	0	0	0	0	0	0	0	0	0	0	0	0	0	0	0	0	0	0	0	0	0	0	0	0	0	0	0	0	0	0	0	0	0	0	0	0	0	0	0	0	0	0	0	0	0	0	0	0	0	0	0	0	0	0	0	0	0	0	0	0	0	0	0	0	0	0	0	0	0	0	0	0	0	0	0	0	0	0	0	0	0	0	0	0	0	0	2	2	0	8	47	1	0	0	0	8	32	0	1	0	0	0	1	0	2	0	0	0	0	0	0	1	0	0	0	0	2	9	29	1	95	1	2	0	1	0	2	0	4	0	1	0	52	0	7	0	5	0	0	1	174	7	226	0	2	0	55	0	53	0	21	1	17	0	77	0	0	8	33	0	39	1	194	5	68	1	6	0	78	0	1	5	1	17	8	0	3	1	232	1940	96.97	AY598649	Peronosporales	Pythium	Pythium_okanoganense	hemibiotroph	plantae
OTU0466	3310_SEF038_Oom11F	0	0	0	1	0	0	0	0	0	0	0	0	0	0	0	0	0	0	0	0	0	1	0	0	0	0	0	0	0	0	0	11	0	2	0	0	0	0	0	0	0	0	0	0	0	0	0	4	0	0	0	0	0	0	0	0	0	0	0	0	0	0	0	0	0	66	0	0	0	0	0	0	0	1	0	0	0	1	0	0	0	0	0	0	0	0	0	0	0	0	0	0	0	0	0	0	0	0	0	0	34	0	0	1	1	0	1	0	2	0	4	0	2	2	0	0	0	2	0	0	0	0	0	2	1	0	0	26	0	2	0	43	0	1	0	1	0	0	2	1	1	0	0	1	0	0	15	11	0	1	0	0	0	0	0	0	4	0	1	1	1	0	0	0	0	76	0	1	0	0	0	0	0	0	0	0	0	1	0	0	2	0	0	0	0	0	1	0	2	0	0	0	0	0	0	0	0	0	1	0	0	0	0	0	0	0	0	0	0	0	0	0	0	0	0	0	0	0	0	0	0	0	0	0	0	0	0	0	0	0	0	0	0	0	0	0	0	0	0	0	0	0	0	0	0	0	0	0	0	0	0	0	0	0	0	0	0	0	0	0	0	0	0	0	0	2	0	0	0	0	0	0	0	0	0	0	0	0	0	0	0	0	0	0	0	0	0	0	0	0	0	0	0	0	0	0	0	0	0	0	1	0	0	0	5	1	2	2	0	0	0	1	0	0	0	0	0	2	0	0	0	0	0	0	1	0	0	0	0	0	0	0	1	0	0	0	3	0	0	0	0	0	0	0	0	0	0	0	0	1	0	0	0	0	0	0	21	16	0	0	1	0	1	0	0	0	0	0	1	0	0	0	0	0	0	1	0	0	0	0	0	0	0	0	0	0	0	0	2	0	0	0	0	0	0	0	1	0	0	0	0	0	0	0	0	0	0	0	0	0	0	0	0	0	0	0	0	0	0	0	0	0	0	0	0	0	0	0	0	0	0	0	0	0	0	0	0	0	0	0	0	0	0	0	0	0	0	0	0	1	0	0	0	0	0	0	0	0	0	0	0	0	0	0	0	0	0	0	0	0	0	0	0	0	1	0	0	0	0	0	0	0	0	0	0	0	0	0	0	0	0	0	0	0	0	0	0	0	0	0	0	2	1	1	0	0	1	1	1	0	0	27	0	1	0	0	0	1	0	0	0	0	0	0	7	5	0	0	0	0	0	0	0	1	0	0	0	0	3	21	37	52	1	3	0	27	0	0	0	0	0	1	0	8	0	0	1	0	0	0	0	0	0	1	0	0	0	0	0	10	1	11	7	2	0	151	0	25	0	1	0	738	0	21	0	2	7	2	0	8	0	25	0	1	2	2	0	0	0	12	1635	98.11	AY598649	Peronosporales	Pythium	Pythium_okanoganense	hemibiotroph	plantae
OTU0580	137_HEG004_Oom17G	0	0	0	0	0	0	0	0	0	0	0	0	0	0	0	0	0	0	0	0	0	0	0	0	0	0	0	0	0	0	0	0	0	0	0	0	0	43	0	2	0	0	0	0	0	0	0	0	0	0	0	0	0	0	0	2	0	0	0	0	0	0	0	0	0	0	0	0	0	3	0	0	0	0	0	13	0	0	0	0	0	3	0	0	0	0	0	0	0	0	0	0	0	0	0	0	0	0	0	0	0	0	0	0	0	1	1	0	3	1	1	3	0	1	0	0	0	0	1	1	6	0	0	5	0	0	0	0	1	1	0	0	0	0	0	0	9	107	1	2	0	1	18	1	21	0	2	0	0	0	0	1	0	0	0	2	2	3	0	0	0	1	0	0	0	0	0	0	0	0	1	0	0	0	0	27	0	0	0	0	3	5	0	0	1	1	0	1	1	0	0	0	0	0	0	0	2	0	2	0	0	0	0	2	0	2	0	64	0	3	0	1	0	0	0	0	0	0	0	0	0	0	0	0	0	0	0	0	0	0	0	0	0	0	0	0	0	1	0	0	0	0	0	1	0	0	0	0	0	0	0	0	0	0	0	0	0	0	0	0	0	0	0	0	0	0	0	15	0	0	0	0	0	0	0	0	0	0	0	0	0	0	0	0	0	0	0	0	0	0	0	0	0	0	0	0	0	1	0	0	0	0	0	1	0	3	1	53	1	2	0	0	0	0	0	0	0	1	0	1	0	1	0	6	6	5	0	3	0	0	1	3	37	0	0	0	1	2	4	0	2	1	0	0	0	0	0	0	0	0	1	0	0	0	0	1	0	0	0	0	0	3	0	0	0	0	0	13	3	0	0	0	1	0	0	0	1	0	2	0	0	0	2	0	1	1	0	3	0	0	1	0	0	0	7	0	0	0	1	0	0	0	0	0	1	0	0	0	0	2	0	0	0	0	0	0	0	0	0	0	0	0	0	0	0	0	0	0	0	0	0	0	0	0	0	0	0	0	0	0	0	0	0	0	0	0	0	0	0	0	0	0	0	0	0	0	0	0	0	0	0	0	0	0	1	0	0	0	0	2	0	1	0	0	0	0	0	0	0	0	0	0	0	0	0	0	0	0	0	0	0	0	0	0	0	0	0	0	0	0	2	0	15	1	0	20	0	0	11	2	8	125	1	1	0	1	2	4	0	0	0	17	0	43	0	0	0	1	0	21	0	1	6	0	1	0	0	12	2	1	44	1	0	0	0	0	1	0	0	1	6	0	0	20	0	33	0	0	0	1	0	0	0	0	0	0	0	0	0	2	16	102	1	0	0	0	0	0	0	1	0	0	0	0	0	0	0	3	0	9	0	0	0	0	1	3	0	0	0	2	1125	97.36	AY598649	Peronosporales	Pythium	Pythium_okanoganense	hemibiotroph	plantae
OTU0667	90_HEF007_Oom11F	0	0	0	0	0	0	0	0	0	0	0	0	0	0	0	0	0	0	0	0	0	0	0	0	0	0	0	43	0	0	0	0	0	0	0	0	0	0	0	0	0	0	0	0	1	0	0	0	0	0	0	0	0	0	0	0	0	0	0	0	0	0	0	0	0	0	0	0	0	0	0	0	0	0	0	0	0	0	0	0	0	0	0	0	0	0	1	0	0	0	0	0	0	0	0	0	0	0	0	0	0	0	0	0	0	0	2	0	0	0	0	0	0	0	0	0	0	0	0	0	0	0	0	0	3	0	0	0	0	2	0	0	0	0	0	1	0	0	0	1	0	2	0	0	0	0	0	0	0	0	0	0	0	0	0	0	0	0	1	0	0	3	0	0	0	0	0	1	2	0	0	0	0	1	0	0	0	0	0	0	0	0	0	0	0	0	2	0	0	0	0	0	0	4	0	0	0	0	0	0	1	0	1	0	1	0	1	0	3	0	1	0	57	0	1	0	0	0	0	0	0	0	0	0	0	0	0	0	0	0	0	0	0	0	0	0	0	0	0	0	0	0	0	0	0	0	0	0	0	0	0	0	0	0	7	0	0	0	0	0	0	0	0	0	0	0	0	0	0	2	0	1	0	0	0	0	0	0	0	0	0	0	0	0	0	0	0	0	0	0	0	1	0	0	0	0	0	138	0	0	0	0	0	3	2	0	0	0	0	2	0	0	0	0	0	0	0	0	0	0	0	0	1	0	1	0	0	0	0	1	0	0	1	0	0	0	4	0	0	1	0	0	0	0	0	0	0	0	0	0	1	0	0	0	0	0	0	0	0	0	0	4	0	0	1	0	1	0	3	0	0	0	0	0	0	0	0	0	1	0	0	0	0	0	0	0	2	0	0	0	0	0	0	2	0	0	0	0	0	0	0	0	0	0	0	0	0	0	0	0	0	0	0	0	0	0	0	0	0	0	0	0	0	0	0	0	0	0	0	0	0	0	0	1	0	0	0	0	0	0	0	0	0	0	1	0	0	0	0	0	0	0	0	0	0	0	0	0	0	0	0	0	0	0	0	0	0	0	0	0	0	0	0	0	0	0	0	0	0	0	0	0	0	0	0	0	0	0	0	0	0	0	0	0	0	0	0	0	0	0	8	0	6	0	1	31	279	0	2	22	0	33	1	0	0	0	3	0	0	0	0	0	9	1	6	0	0	0	1	47	0	0	1	0	0	0	0	22	7	0	0	0	0	86	0	0	0	0	1	0	0	0	0	0	0	0	0	6	0	0	0	1	0	0	2	0	0	3	3	0	0	0	0	5	0	0	0	0	0	0	0	0	0	0	0	0	0	0	0	0	0	1	0	0	0	8	0	0	0	0	914	99.63	AY598718	Peronosporales	Pythium	Pythium_okanoganense	hemibiotroph	plantae
OTU0779	1192_SEG042_Oom17G	0	0	0	0	0	0	0	0	0	0	0	0	0	0	0	0	0	0	0	0	0	0	0	0	0	0	0	0	0	0	0	0	0	0	0	0	0	0	0	0	0	0	0	0	0	0	0	0	0	0	0	0	0	0	0	0	0	0	0	0	0	0	0	0	0	0	0	0	0	0	0	0	0	0	0	0	0	0	0	0	0	0	0	0	0	0	0	0	0	0	0	0	0	0	0	0	0	0	0	0	0	0	0	0	0	0	0	0	0	0	0	0	0	0	0	0	0	1	0	0	0	0	0	0	0	3	0	0	0	0	0	0	0	0	0	0	0	0	0	0	1	0	0	0	0	0	0	0	0	1	0	0	0	0	0	0	0	0	0	3	0	0	0	0	0	0	0	0	0	0	0	0	0	0	0	0	0	0	0	0	0	0	0	0	0	0	0	0	0	1	0	0	0	0	0	0	0	2	0	0	0	0	0	0	0	0	0	0	0	0	0	0	0	0	0	0	0	0	0	0	0	0	0	0	0	0	0	0	0	0	0	0	0	0	0	0	0	0	0	0	0	0	0	0	0	0	0	0	0	0	0	0	0	0	0	0	0	0	0	0	0	0	0	0	0	0	0	0	0	0	0	0	0	0	0	0	0	0	0	0	0	0	0	0	0	0	0	0	0	0	0	0	0	0	0	0	0	0	0	0	0	0	0	0	0	0	0	0	0	0	0	0	0	0	0	0	0	0	0	1	0	0	0	0	0	0	0	0	0	0	0	0	0	0	0	0	0	0	0	0	0	0	0	0	0	0	0	0	0	1	0	1	0	0	0	0	0	0	0	0	0	0	0	0	0	0	0	0	0	0	0	0	0	0	0	0	0	0	0	0	0	2	0	0	0	0	0	0	0	1	0	0	0	0	0	0	0	0	0	0	0	0	0	0	0	0	0	0	0	0	0	0	0	0	0	0	0	0	0	0	0	0	0	0	0	0	0	0	0	0	0	0	0	0	0	0	0	0	0	0	0	0	0	0	0	0	0	0	0	0	0	0	0	0	0	0	0	0	0	0	0	0	0	0	0	0	0	0	0	0	0	0	0	0	0	0	0	0	0	0	0	0	0	0	0	0	0	0	0	0	0	0	0	0	0	0	0	0	0	0	0	0	0	0	0	0	0	0	0	0	0	5	0	0	0	0	0	0	0	0	0	1	0	0	0	35	0	0	0	0	0	0	0	0	0	0	0	0	0	0	0	0	0	0	0	0	0	0	0	0	0	0	0	0	0	1	0	0	0	0	0	2	0	2	0	0	0	0	0	0	0	2	7	49	0	0	0	0	0	0	0	28	0	161	0	0	0	1	0	0	0	4	1	0	0	0	0	0	0	388	705	96.62	AY598649	Peronosporales	Pythium	Pythium_okanoganense	hemibiotroph	plantae
OTU1070	1740_SEG003_Oom17G	0	0	0	0	0	0	0	0	0	0	0	0	0	0	0	0	0	0	0	0	0	0	0	0	0	0	0	0	0	0	0	0	0	0	0	0	0	0	0	0	0	0	0	0	0	0	0	0	0	0	0	0	0	0	0	0	0	0	0	0	0	0	0	0	0	0	0	0	0	0	0	0	0	0	0	0	0	0	0	0	0	0	0	0	0	0	0	0	0	0	0	0	0	0	0	0	0	0	0	0	0	0	0	0	0	0	0	0	0	0	0	0	0	0	0	1	0	0	0	0	0	0	0	0	0	0	0	0	0	0	0	0	0	0	0	0	0	0	0	0	0	0	0	0	0	0	0	0	0	0	0	0	0	1	0	0	0	0	0	0	0	0	0	0	0	0	0	0	0	0	0	0	0	0	0	0	0	0	0	1	0	0	0	0	0	0	1	0	0	1	0	0	0	0	0	0	0	0	0	0	0	0	0	0	0	0	0	0	0	0	0	0	0	0	0	0	0	0	0	0	0	0	0	0	0	0	0	0	0	0	0	0	0	0	0	0	0	0	0	0	0	0	0	0	0	0	0	0	0	0	0	0	0	0	0	0	0	0	0	0	0	0	0	0	0	0	0	0	0	0	0	0	0	0	0	0	0	0	0	0	0	0	0	0	0	0	0	0	0	0	0	0	0	0	0	0	0	0	0	0	0	0	0	2	0	0	0	0	0	0	0	0	0	1	0	1	0	0	0	0	0	0	0	0	0	0	0	0	0	0	0	0	0	0	0	0	0	0	0	0	0	0	0	0	0	0	0	2	0	0	0	0	0	0	0	0	0	0	0	0	0	0	0	0	0	0	0	1	0	0	0	0	0	0	0	0	0	0	0	0	0	0	0	0	0	0	0	0	0	0	0	0	0	0	0	0	0	0	0	0	0	0	0	0	0	0	0	0	0	0	0	0	0	0	0	0	0	0	0	0	0	0	0	0	0	0	0	0	0	0	0	0	0	0	0	0	0	0	0	0	0	0	0	0	0	0	0	0	0	0	0	0	0	0	0	0	0	0	0	0	0	0	0	0	0	0	0	0	0	0	0	0	0	0	0	0	0	0	0	0	0	0	0	0	0	0	0	0	0	0	0	0	0	0	0	0	0	0	0	0	0	1	0	49	0	191	0	1	0	2	0	2	0	1	0	21	0	0	0	37	0	0	4	0	0	0	0	0	1	0	0	0	0	0	0	0	0	1	0	3	0	0	0	1	0	1	0	67	0	0	0	0	0	0	1	1	0	12	0	0	0	0	0	0	0	0	0	0	0	0	0	0	0	0	0	0	0	0	0	1	0	0	0	0	0	1	0	0	0	0	0	1	0	0	0	0	0	0	0	0	412	89.82	HQ643714	Peronosporales	Pythium	Pythium_okanoganense	hemibiotroph	plantae
OTU1092	77_AEG027_Oom17G	0	0	0	0	0	25	0	0	0	0	0	0	0	0	0	0	0	0	0	0	0	0	0	0	0	0	0	0	0	0	0	0	0	0	0	0	0	0	0	0	0	2	0	0	0	0	0	0	0	0	0	0	0	25	0	0	0	0	0	1	0	0	0	0	0	7	0	0	0	0	0	0	0	0	0	0	0	0	0	0	0	0	0	0	0	0	0	0	0	0	0	0	0	0	0	0	0	0	0	0	11	2	0	0	0	27	0	0	3	0	2	0	0	0	0	0	0	0	0	1	0	0	0	1	0	1	0	4	0	0	0	0	0	0	2	0	0	0	0	0	2	5	0	0	0	0	0	0	0	0	0	1	1	28	0	2	1	0	0	0	0	0	0	0	0	6	0	0	0	0	0	0	0	0	0	0	0	0	0	0	0	1	0	0	0	1	1	1	1	1	0	0	0	0	0	0	0	0	0	1	0	1	0	7	0	0	0	0	0	1	0	0	0	0	0	0	0	0	0	0	0	1	0	0	0	0	0	0	0	0	0	0	0	0	0	0	0	0	0	0	0	3	0	0	0	0	0	0	0	0	0	0	0	0	0	0	0	5	0	0	0	0	0	0	0	0	0	2	0	0	0	0	0	1	0	0	0	0	0	0	0	0	0	0	0	0	0	0	0	0	0	0	0	0	0	0	0	0	0	0	0	0	0	3	0	1	1	0	0	18	1	2	0	1	0	0	0	0	0	0	0	0	0	1	0	2	0	2	1	0	0	0	0	2	0	0	0	0	0	1	0	11	2	0	0	0	0	0	0	0	0	0	0	1	0	1	6	3	0	1	0	0	1	0	0	0	0	0	0	1	0	0	0	1	0	0	1	1	0	0	0	0	0	1	0	1	0	0	1	0	0	0	1	0	3	0	0	6	2	15	0	0	0	0	0	2	0	0	0	0	0	0	0	0	0	0	0	0	0	0	0	0	0	0	0	0	0	0	0	0	0	0	0	0	0	0	0	0	0	0	0	0	0	0	0	0	0	0	0	0	0	0	0	0	0	0	0	0	0	0	0	0	0	0	0	0	0	0	0	0	0	0	0	0	0	0	0	0	0	0	0	0	0	0	0	0	0	0	0	0	0	0	0	0	0	0	0	0	0	0	3	17	0	5	0	1	0	0	0	6	0	0	2	0	0	5	2	0	0	0	0	7	0	7	2	0	0	0	0	0	0	0	1	0	0	0	0	0	0	0	0	0	0	0	0	0	0	0	0	0	0	12	0	2	0	0	0	2	0	0	1	0	0	1	0	0	0	0	0	1	0	1	0	0	0	0	0	9	0	0	0	1	0	0	0	14	0	2	0	0	1	4	0	0	1	2	0	5	0	0	403	95.91	AY598649	Peronosporales	Pythium	Pythium_okanoganense	hemibiotroph	plantae
OTU0025	8_SEG025_Oom11G	0	1	0	1	0	17	0	440	0	2	0	10	0	5	0	2	3	22	0	0	0	0	0	11	0	557	0	3	0	5	0	86	1	2	1	885	0	16	0	59	0	39	0	10	0	27	0	177	0	11	0	0	0	0	0	0	0	9	0	9	0	1	0	1	0	3	0	11	0	8	0	2	0	7	0	95	0	9	0	89	0	5	0	91	0	5	0	24	0	2725	0	4	0	17	0	7	3	43	0	5	22	18	7	6	20	23	19	1177	3	3	7	10	2	14	18	8	24	21	26	24	40	144	93	33	104	704	2	7	80	12	29	481	21	638	415	1012	45	75	14	136	9	45	17	43	37	225	127	302	10	7	18	4	10	9	8	5	11	11	47	151	7	7	7	7	5	6	26	9	4	107	2	7	1	9	2	149	14	7	4	118	83	22	482	87	54	18	26	22	62	2759	11	12	29	28	28	29	50	27	24	46	0	141	1	2293	0	2279	0	45	1	1553	0	92	0	866	0	143	2	31	0	5	0	3	0	4	1	691	0	2	0	234	0	42	0	13	0	35	0	34	0	11	0	114	0	301	0	1882	0	8	1	53	0	168	0	10	0	2358	1	604	0	259	0	296	0	17	1	10	1	1145	0	209	0	323	0	13	0	53	0	483	0	3	0	1	0	0	0	0	0	3	0	1	0	0	0	0	0	0	0	8	0	27	191	289	973	1234	1155	1562	85	53	443	2472	66	355	211	653	63	304	20	165	291	36	96	67	28	50	113	1115	10	11	188	483	13	100	443	15	168	50	125	27	31	15	231	246	31	135	441	1178	31	7	69	40	98	189	150	38	254	1676	341	1209	95	390	309	427	27	55	309	19	1151	1138	126	145	119	332	289	66	95	213	131	280	73	11	305	15	354	13	955	11	54	74	81	21	18	124	106	59	484	442	96	27	270	240	0	0	0	1	1	2	1	3	0	1	0	1	0	1	0	4	2	4	0	5	1	3	2	10	1	10	0	0	0	5	1	3	0	0	0	0	0	2	0	0	0	2	0	0	0	0	0	1	0	0	0	0	0	0	1	0	1	4	0	0	0	0	0	0	7	0	0	1	0	0	0	1	0	0	0	0	0	2	0	0	0	3	0	0	0	0	0	0	0	1	0	4	0	1	0	2	0	0	1	2	1972	3179	968	1094	194	4160	1748	4218	1118	2883	120	514	757	3532	3868	4854	280	188	21	776	32	864	221	310	42	141	94	359	20	1710	263	907	587	2216	160	31	743	420	126	598	41	27	36	336	60	38	2121	1813	3009	2553	649	985	980	991	348	1157	1944	1780	23	19	74	51	103	640	14	5	47	14	139	239	10	47	5	16	10	12	102	166	223	135	15	247	17	23	13	73	64	10	11	14	27	90	30	3	28	6	28	16	18	41	131275	100	GU323340	Peronosporales	Pythium	Pythium_oligandrum	hemibiotroph	plantae
OTU0206	364_HEG029_Oom17G	0	0	0	0	0	2	0	32	0	0	0	3	0	0	0	0	0	0	0	0	0	0	0	0	0	55	0	0	0	0	0	6	0	1	0	70	0	3	0	6	0	5	0	1	0	2	0	3	0	0	0	0	0	0	0	0	0	0	0	1	0	0	0	0	0	1	0	0	0	1	0	1	0	0	0	4	0	0	0	2	0	3	0	2	0	0	0	4	0	192	0	0	0	0	0	2	0	1	0	0	0	0	1	1	0	0	0	66	1	2	0	1	1	2	0	0	0	1	0	4	0	3	4	2	4	64	0	1	1	2	1	29	2	17	14	66	4	5	1	14	1	5	1	8	0	11	3	10	0	0	1	0	1	0	0	0	1	0	4	7	0	0	0	1	0	0	0	0	0	12	1	1	0	1	2	7	0	1	0	1	2	2	11	5	0	3	0	0	0	140	1	2	3	1	0	2	1	2	1	7	0	21	0	86	0	154	0	3	0	143	0	10	0	35	0	2	0	0	0	0	0	0	0	0	0	61	0	0	0	20	0	4	0	1	0	0	0	2	0	0	0	14	0	18	0	64	0	0	0	4	0	9	0	4	0	197	0	56	0	18	0	16	0	6	0	1	0	80	0	18	0	16	0	1	0	3	0	41	0	0	0	0	0	0	0	0	0	1	0	0	0	0	0	0	0	0	0	1	0	2	10	11	18	38	70	100	10	12	19	194	7	50	5	21	4	14	2	13	9	4	0	3	1	2	1	60	1	4	9	23	2	22	4	3	4	6	7	3	4	1	13	23	3	8	8	20	2	1	3	6	8	17	2	4	6	131	16	74	3	21	9	26	4	5	11	1	36	37	12	13	8	10	12	2	6	16	5	12	5	0	12	3	12	4	16	0	1	11	5	5	0	5	6	8	14	34	8	2	15	34	0	0	0	0	0	0	0	0	0	0	1	0	0	0	0	0	0	0	0	0	0	0	0	0	0	0	0	0	0	0	0	0	0	0	0	0	0	1	0	0	0	0	0	0	0	0	0	0	0	0	0	0	0	0	0	0	0	0	0	0	0	0	0	0	0	0	0	0	0	0	0	0	0	0	0	0	0	0	0	0	0	0	0	0	0	0	0	0	0	0	0	0	0	0	0	0	0	0	0	0	60	165	50	74	12	132	166	188	73	192	8	69	75	149	32	191	9	14	3	36	1	60	4	21	6	13	2	16	2	81	2	57	12	127	6	1	34	19	14	44	8	6	2	25	1	2	17	65	126	56	39	82	10	42	18	92	50	65	2	5	5	19	5	41	1	1	1	0	13	19	0	6	0	3	0	1	3	12	11	7	0	9	0	0	1	7	4	1	0	1	1	11	6	0	1	1	1	0	0	4	6788	96.88	GU323340	Peronosporales	Pythium	Pythium_oligandrum	hemibiotroph	plantae
OTU0661	9239_SEG008_Oom11G	0	1	0	0	0	0	0	18	0	0	0	0	0	1	0	0	0	0	0	0	0	0	0	1	0	16	0	0	0	0	0	2	0	0	0	11	0	1	0	0	0	1	0	1	0	0	0	2	0	0	0	0	0	0	0	0	0	0	0	0	0	0	0	0	0	0	0	0	0	0	0	0	0	0	0	8	0	1	0	0	0	0	0	0	0	0	0	0	0	37	0	0	0	0	0	0	0	0	0	0	1	0	0	1	0	0	0	11	0	1	0	1	0	1	0	0	0	0	0	0	1	0	1	2	1	14	0	0	1	0	0	9	0	4	2	15	0	3	1	0	0	5	0	2	0	4	1	1	0	0	0	0	0	0	0	0	0	0	0	0	0	0	0	0	0	0	0	0	0	1	0	0	0	0	0	5	0	1	0	3	0	1	1	0	0	0	0	1	0	11	1	0	1	2	0	2	0	0	0	1	0	5	0	22	0	40	0	2	0	10	0	3	0	11	0	1	0	0	0	0	0	0	0	0	0	22	0	0	0	1	0	3	0	1	0	2	0	2	0	1	0	4	0	8	0	2	0	0	0	1	0	13	0	0	0	12	0	3	0	0	0	1	0	0	0	0	0	27	0	2	0	8	0	0	0	1	0	2	0	0	0	0	0	0	0	0	0	0	0	0	0	0	0	0	0	0	0	1	0	0	4	9	9	17	3	36	0	2	0	11	0	7	1	5	0	6	0	1	1	1	0	0	0	1	3	15	1	0	0	3	2	3	0	0	1	0	0	1	0	0	2	2	1	10	1	2	0	0	0	0	2	15	1	3	0	9	2	6	0	6	0	2	0	0	0	0	5	10	2	2	1	3	1	2	2	2	0	3	1	0	2	1	1	0	6	0	1	1	2	0	0	2	0	1	3	5	1	0	3	3	0	0	0	0	0	0	0	0	0	0	0	0	0	0	0	0	0	0	0	0	0	0	0	0	0	0	0	0	0	0	0	0	0	0	0	0	0	0	0	0	0	0	0	0	0	0	0	0	0	0	0	0	0	0	0	0	0	0	0	0	0	0	0	0	0	0	0	0	0	0	0	0	0	0	0	0	0	0	0	0	0	0	0	0	0	0	0	0	0	0	0	0	0	0	0	0	0	0	0	0	1	1	3	5	2	24	2	10	2	5	0	3	3	13	31	23	0	3	0	3	0	2	1	2	0	1	0	1	0	2	0	0	2	3	1	3	4	2	1	6	1	2	0	3	2	1	0	0	2	3	0	0	1	2	0	3	12	12	0	0	1	4	0	1	0	0	0	1	0	0	1	0	0	0	0	0	0	0	1	0	0	1	0	0	0	2	0	0	0	0	0	0	0	0	1	0	0	1	0	1	923	95.15	GU323340	Peronosporales	Pythium	Pythium_oligandrum	hemibiotroph	plantae
OTU0701	3226_SEG007_Oom17G	0	0	0	0	0	0	0	21	0	0	0	0	0	1	0	0	0	1	0	0	0	0	0	0	0	7	0	0	0	0	0	1	0	0	0	7	0	2	0	1	0	0	0	0	0	0	0	0	0	0	0	0	0	0	0	0	0	0	0	0	0	0	0	0	0	0	0	0	0	0	0	0	0	0	0	3	0	1	0	1	0	0	0	1	0	1	0	0	0	6	0	0	0	0	0	0	0	0	0	0	0	0	0	0	0	1	0	23	0	0	0	0	0	0	0	0	0	1	0	1	0	1	2	1	3	2	0	1	0	1	0	1	0	2	1	13	0	1	0	2	0	3	0	0	0	2	0	1	0	0	0	0	0	0	0	0	0	0	1	1	0	0	0	1	0	0	0	0	0	3	0	0	0	0	0	1	0	0	0	0	1	0	0	0	0	1	1	0	0	3	0	1	0	1	0	1	0	1	0	0	0	3	0	62	0	16	0	2	0	11	0	1	0	26	0	2	0	1	0	0	0	0	0	0	0	10	0	0	0	1	0	0	0	0	0	0	0	0	0	0	0	1	0	3	0	7	0	0	0	0	0	8	0	1	0	8	0	13	0	9	0	1	0	1	0	1	0	21	0	6	0	9	0	0	0	2	0	19	0	0	0	0	0	0	0	0	0	0	0	0	0	0	0	0	0	0	0	0	0	1	1	5	1	43	2	19	0	0	0	20	0	7	0	28	0	2	0	1	2	0	0	1	1	0	0	6	0	0	2	1	0	2	1	0	0	0	0	0	0	0	0	5	0	5	1	5	0	0	0	1	1	8	0	2	0	16	1	22	0	7	0	1	1	4	5	0	0	22	0	3	0	2	1	3	0	11	1	13	0	0	0	0	0	1	4	0	0	1	0	0	0	1	0	2	1	1	0	1	1	10	0	0	0	0	0	0	0	0	0	0	0	0	0	0	0	0	0	0	0	0	0	0	0	0	0	0	0	0	0	0	0	0	0	0	0	0	0	0	0	0	0	0	0	0	0	0	0	0	0	0	0	0	0	0	0	0	0	0	0	0	0	0	0	0	0	0	0	0	0	0	0	0	0	0	0	0	0	0	0	0	0	0	0	0	0	0	0	0	0	0	0	0	0	0	0	0	0	0	0	0	1	7	0	8	0	11	1	15	4	6	1	5	2	16	2	13	1	1	0	1	0	1	0	3	0	0	0	1	0	4	0	3	0	3	0	1	0	1	1	0	0	2	0	0	0	3	0	3	1	1	0	2	0	1	0	2	0	3	0	0	0	2	0	2	0	0	0	0	0	0	0	0	0	0	0	0	0	2	0	1	0	0	0	0	0	0	0	0	0	0	0	1	0	0	0	0	0	0	0	1	829	93.72	GU323340	Peronosporales	Pythium	Pythium_oligandrum	hemibiotroph	plantae
OTU0775	4155_SEG002_Oom17G	0	0	0	0	0	1	0	4	0	0	0	0	0	0	0	0	0	0	0	0	0	0	0	0	0	2	0	0	0	0	0	1	0	0	0	7	0	0	0	1	0	2	0	1	0	0	0	0	0	0	0	0	0	0	0	0	0	0	0	0	0	0	0	0	0	0	0	0	0	0	0	0	0	0	0	2	0	0	0	1	0	0	0	0	0	0	0	1	0	14	0	0	0	1	0	0	0	0	0	0	0	1	0	0	0	0	0	7	0	0	0	0	0	0	0	0	0	0	0	1	0	0	0	1	2	1	0	0	0	0	0	6	0	0	1	8	1	3	0	0	0	1	0	2	0	3	0	0	0	0	0	0	0	0	0	0	0	0	0	0	0	0	0	0	0	0	0	0	0	1	0	0	0	0	0	2	0	0	0	0	0	1	1	0	0	1	0	0	0	17	0	0	1	0	0	0	0	0	0	0	0	3	0	11	0	7	0	2	0	14	0	3	0	4	0	0	0	0	0	0	0	0	0	0	0	7	0	0	0	1	0	0	0	0	0	1	0	0	0	0	0	2	0	2	0	11	0	0	0	0	0	2	0	0	0	19	0	8	0	2	0	5	0	2	0	0	0	9	0	3	0	1	0	2	0	5	0	1	0	0	0	0	0	0	0	0	0	0	0	0	0	0	0	0	0	0	0	0	0	2	1	1	4	7	6	15	0	2	2	13	0	2	1	5	0	0	0	1	1	1	0	0	0	2	0	6	0	0	1	2	0	1	0	1	0	0	1	1	0	0	0	1	0	3	0	3	2	0	0	2	0	2	1	1	0	17	2	7	0	4	1	4	0	0	0	0	3	6	1	1	0	1	0	0	0	0	0	0	0	0	0	1	0	2	4	0	0	3	2	0	1	1	1	1	4	1	0	0	0	2	0	0	0	0	0	0	0	1	0	0	0	0	0	0	0	0	0	0	0	0	0	0	0	1	0	0	0	0	0	0	0	0	0	0	0	0	0	0	0	0	0	0	0	0	0	0	0	0	0	0	0	0	0	0	0	0	0	0	0	0	0	0	0	0	0	0	0	0	0	0	0	0	0	0	0	0	0	0	0	0	0	0	0	0	0	0	0	0	0	0	0	0	0	0	0	0	0	0	0	0	6	18	6	7	1	32	5	23	2	13	2	6	5	17	2	16	1	1	0	3	0	7	1	2	0	2	0	0	1	6	0	0	0	9	1	0	6	6	0	4	0	0	0	5	0	0	7	15	15	13	2	5	1	5	0	8	6	8	0	1	0	0	0	1	0	0	0	0	0	1	1	0	0	0	0	1	1	2	0	2	0	2	0	0	0	1	0	0	0	0	0	1	0	0	0	0	0	0	0	0	708	94.62	GU323340	Peronosporales	Pythium	Pythium_oligandrum	hemibiotroph	plantae
OTU0816	392_SEG028_Oom11G	0	1	0	1	0	0	0	5	0	0	0	0	0	0	0	0	0	0	0	0	0	0	0	0	0	2	0	0	0	0	0	0	0	0	0	8	0	0	0	0	0	2	0	0	0	0	0	1	0	0	0	0	0	0	0	0	0	0	0	0	0	0	0	0	0	0	0	1	0	0	0	0	0	0	0	1	0	0	0	0	0	0	0	0	0	0	0	0	0	9	0	0	0	0	0	0	0	0	0	0	0	0	0	0	0	0	0	9	0	0	0	0	1	0	0	0	0	0	0	2	0	2	1	0	1	7	0	0	0	0	0	5	0	2	0	6	0	1	1	2	0	1	0	1	0	0	0	1	0	0	0	0	0	0	0	0	0	0	0	0	0	0	0	0	0	0	1	0	0	1	0	0	0	0	0	0	0	0	0	0	0	0	2	0	0	0	0	0	0	11	0	0	0	1	1	1	0	0	0	1	0	3	0	1	0	15	0	0	0	3	0	0	0	1	0	0	0	0	0	1	0	0	0	0	0	3	0	0	0	0	0	0	0	1	0	1	0	0	0	0	0	1	0	0	0	2	0	0	0	0	0	0	0	0	0	3	0	4	0	0	0	0	0	0	0	0	0	4	0	0	0	0	0	0	0	1	0	0	0	0	0	0	0	0	0	0	0	0	0	0	0	0	0	0	0	0	0	0	0	0	3	1	1	3	3	5	1	0	0	7	2	4	0	2	0	0	0	1	0	2	1	0	0	1	1	7	0	1	2	1	0	0	2	0	1	1	3	0	0	0	1	2	1	0	0	0	0	0	0	1	1	2	0	2	0	2	3	3	0	0	1	2	0	2	0	0	0	2	0	0	1	1	2	0	0	0	1	1	1	0	1	1	2	0	0	0	1	0	1	0	0	2	1	0	0	1	0	0	0	6	0	0	0	0	0	0	0	0	0	0	0	0	0	0	0	0	0	0	0	0	0	0	0	0	0	0	0	0	0	0	0	0	0	0	0	0	0	0	0	0	0	0	0	0	0	0	0	0	0	0	0	0	0	0	0	0	0	0	0	0	0	0	0	0	0	0	0	0	0	0	0	0	0	0	0	0	0	0	0	0	0	0	0	0	0	0	0	0	0	0	0	0	0	0	0	0	0	0	0	0	4	25	7	10	0	16	8	25	11	28	0	10	7	21	2	16	5	2	0	6	0	5	1	4	0	2	0	3	0	6	0	5	0	37	0	0	3	2	3	6	2	1	1	1	1	2	4	12	10	12	5	14	1	12	3	17	4	7	0	1	3	2	0	4	0	0	0	1	3	1	0	0	0	2	0	0	0	0	5	0	0	1	0	0	0	0	0	0	0	0	0	1	0	0	0	0	0	0	0	1	655	95.65	GU323340	Peronosporales	Pythium	Pythium_oligandrum	hemibiotroph	plantae
OTU0987	24319_SEG004_Oom17G	0	0	0	0	0	1	0	1	0	0	0	0	0	0	0	0	0	0	0	1	0	0	0	0	0	0	0	0	0	0	0	1	0	0	0	2	0	0	0	1	0	2	0	0	0	0	0	0	0	0	0	0	0	0	0	0	0	0	0	0	0	0	0	0	0	0	0	0	0	0	0	0	0	0	0	0	0	0	0	0	0	0	0	0	0	0	0	0	0	7	0	0	0	0	0	0	0	0	0	0	0	0	0	0	0	0	0	5	0	0	0	0	0	0	0	0	0	0	0	0	0	1	1	0	0	3	0	0	0	1	0	4	0	0	1	5	0	1	0	1	0	1	0	0	0	2	0	1	0	0	0	0	0	0	0	0	0	0	2	1	0	0	0	0	0	0	0	0	1	0	0	0	0	0	0	2	0	0	0	0	1	0	1	1	0	0	0	0	0	10	0	0	0	0	0	0	0	0	0	0	0	2	0	8	0	23	0	2	0	14	0	0	0	4	0	0	0	0	0	0	0	0	0	0	0	4	0	0	0	1	0	2	0	0	0	0	0	1	0	0	0	2	0	3	0	1	0	0	0	0	0	0	0	1	0	14	0	5	0	3	0	0	0	0	0	0	0	3	0	0	0	3	0	1	0	1	0	1	0	0	0	0	0	0	0	0	0	0	0	0	0	0	0	0	0	0	0	0	0	1	0	2	7	4	4	11	1	2	1	11	1	4	0	1	0	0	0	1	1	0	0	0	0	2	0	7	0	0	0	3	0	1	1	0	0	0	2	0	0	0	1	1	0	1	2	3	0	0	0	2	0	1	0	0	4	12	0	8	0	2	0	4	0	0	2	1	5	6	1	1	0	0	2	2	0	1	0	0	0	0	1	0	1	0	5	0	0	0	0	0	0	1	0	1	0	1	1	0	2	2	0	0	0	0	0	0	0	0	0	0	0	0	0	0	0	0	0	0	0	0	0	0	0	0	0	0	0	0	0	0	0	0	0	0	0	0	0	0	0	0	0	0	0	0	0	0	0	0	0	0	0	0	0	0	0	0	0	0	0	0	0	0	0	0	0	0	0	0	0	0	0	0	0	0	0	0	0	0	0	0	0	0	0	0	0	0	0	0	0	0	0	0	0	0	0	0	0	0	0	0	9	3	2	8	2	11	2	12	2	4	1	2	1	14	0	9	2	1	0	0	0	3	0	0	1	2	0	0	0	5	1	1	0	0	0	1	7	5	0	0	0	0	1	1	0	0	1	2	0	1	2	3	1	0	2	3	6	8	0	0	2	3	0	5	0	0	0	0	0	3	0	0	0	0	0	0	0	3	0	0	0	2	0	0	0	0	0	0	0	0	0	3	0	0	0	0	0	0	0	2	471	94.64	GU323340	Peronosporales	Pythium	Pythium_oligandrum	hemibiotroph	plantae
OTU1147	6146_SEG025_Oom11G	0	0	0	0	0	0	0	1	0	0	0	0	0	0	0	0	0	0	0	0	0	0	0	0	0	1	0	0	0	0	0	0	0	0	0	0	0	0	0	0	0	0	0	0	0	0	0	0	0	0	0	0	0	0	0	0	0	0	0	0	0	0	0	0	0	0	0	0	0	0	0	0	0	0	0	0	0	0	0	0	0	0	0	0	0	0	0	0	0	4	0	0	0	0	0	0	0	0	0	0	0	1	0	0	0	0	0	2	0	1	0	0	0	0	0	0	0	0	0	0	0	0	0	0	0	4	0	0	0	0	0	1	0	2	1	4	0	1	0	0	0	0	0	0	0	0	0	0	0	0	0	0	0	0	0	0	0	0	0	0	0	0	0	0	0	0	0	0	0	0	0	0	0	0	0	0	0	0	0	0	0	0	0	0	0	0	0	0	0	2	0	0	0	0	0	0	0	0	0	1	0	0	0	1	0	3	0	0	0	1	0	0	0	1	0	0	0	0	0	0	0	0	0	0	0	1	0	0	0	1	0	0	0	0	0	0	0	0	0	0	0	0	0	0	0	0	0	0	0	0	0	1	0	0	0	7	0	1	0	0	0	0	0	0	0	0	0	0	0	0	0	0	0	0	0	0	0	0	0	0	0	0	0	0	0	0	0	0	0	0	0	0	0	0	0	0	0	0	0	0	0	1	1	1	3	7	0	1	1	10	0	1	0	1	0	0	0	1	0	0	0	0	0	1	0	0	0	0	0	2	0	3	0	0	0	0	0	0	0	0	0	0	0	0	0	1	0	0	0	0	0	2	1	0	0	5	1	3	0	2	0	0	0	0	1	1	0	0	1	0	0	0	0	0	0	0	0	0	0	0	0	0	1	0	0	0	0	0	0	0	0	0	1	0	1	2	0	0	2	2	0	0	0	0	0	0	0	0	0	0	0	0	0	0	0	0	0	0	0	0	0	0	0	0	0	0	0	0	0	0	0	0	0	0	0	0	0	0	0	0	0	0	0	0	0	0	0	0	0	0	0	0	0	0	0	0	0	0	0	0	0	0	0	0	0	0	0	0	0	0	0	0	0	0	0	0	0	0	0	0	0	0	0	0	0	0	0	0	0	0	0	0	0	0	0	0	0	0	0	0	6	14	6	7	1	10	11	35	1	12	0	10	3	9	3	16	0	2	0	1	0	2	0	3	0	1	0	2	0	8	0	10	0	15	0	0	3	0	2	5	0	1	0	2	0	0	3	4	12	5	1	11	1	1	1	9	3	3	0	0	1	0	0	0	0	0	0	0	1	0	1	1	1	0	1	0	0	0	1	0	0	0	0	0	0	0	0	0	0	0	0	1	0	0	0	0	1	0	0	1	369	92.31	GU323340	Peronosporales	Pythium	Pythium_oligandrum	hemibiotroph	plantae
OTU0726	51339_AEF031_Oom11F	0	0	0	0	0	1	0	0	0	0	0	2	0	0	0	0	0	26	0	6	0	6	0	2	1	5	0	2	7	2	0	5	0	3	1	1	0	13	0	1	0	1	0	10	12	1	0	1	1	4	9	0	0	2	1	0	0	4	0	2	34	8	0	1	0	0	0	0	0	0	0	2	0	0	0	0	0	0	0	0	0	4	0	5	1	9	0	0	2	20	6	3	14	1	0	0	4	0	0	5	0	1	0	0	0	0	0	1	0	3	0	1	0	1	0	0	0	0	0	3	0	1	0	2	0	3	0	3	0	4	0	4	0	0	0	0	1	4	0	1	0	0	0	4	0	1	0	0	0	1	0	2	0	0	0	1	0	1	0	4	0	9	0	5	0	2	0	0	0	0	0	0	0	0	0	0	0	1	0	0	0	1	0	0	0	3	1	2	0	20	0	3	0	1	0	0	0	2	0	1	0	10	0	2	0	8	0	0	0	0	0	0	0	0	0	1	0	0	1	0	0	0	0	13	0	1	0	1	1	23	0	5	0	0	0	0	0	1	0	0	0	0	0	9	0	0	0	2	0	0	1	0	0	0	0	0	0	0	0	0	0	0	0	1	0	0	0	1	0	2	0	3	0	0	0	0	2	12	0	0	0	1	0	0	0	1	0	0	1	1	0	0	3	0	0	0	0	0	0	1	0	2	0	1	0	6	0	7	0	0	1	0	0	0	0	0	0	2	0	1	0	0	0	4	0	1	0	1	0	8	0	7	0	0	0	0	0	0	0	0	0	0	0	0	0	0	0	2	0	1	0	0	0	0	0	0	0	0	0	0	0	0	0	0	2	1	0	1	1	3	1	2	0	0	0	2	0	5	0	0	0	1	0	0	0	0	0	0	0	0	0	0	0	0	0	0	0	0	0	0	0	0	0	0	0	0	0	0	0	0	0	0	0	0	0	0	0	0	0	0	0	0	0	0	0	0	0	0	0	0	0	0	0	0	0	0	0	0	0	0	0	0	0	0	0	0	0	0	0	0	0	0	0	0	0	0	0	0	0	0	0	0	0	0	0	0	0	0	0	0	0	0	0	0	0	0	0	0	1	0	0	0	0	0	0	0	0	0	0	0	0	0	0	0	0	0	0	0	0	0	0	1	0	4	0	4	0	3	0	2	0	3	0	2	0	1	0	2	0	0	0	0	0	1	1	9	0	1	0	4	0	1	0	1	0	0	0	4	0	0	0	1	0	1	0	18	0	0	0	3	0	1	3	0	0	3	0	3	0	3	0	16	0	19	0	1	0	3	0	0	0	2	0	1	0	14	0	0	0	0	0	13	0	16	0	1	0	5	0	12	0	9	0	4	0	52	0	0	0	5	774	97.4	KU208710	Peronosporales	Pythium	Pythium_oopapillum	hemibiotroph	plantae
OTU0909	12016_AEG045_Oom17G	0	0	0	0	0	0	0	3	0	0	0	0	0	0	0	0	0	2	0	1	0	9	0	0	0	14	0	0	0	0	0	7	0	0	0	2	0	0	0	1	0	2	0	13	0	0	0	1	0	0	0	0	0	0	0	0	0	1	0	11	0	0	0	0	0	0	0	0	0	1	0	0	0	0	0	1	0	0	0	0	0	0	0	1	0	0	0	0	0	57	0	4	0	0	0	0	0	1	0	0	0	0	0	0	0	0	0	1	0	0	0	0	0	0	0	0	0	2	0	0	0	2	0	2	0	17	0	0	0	0	0	3	0	3	0	2	0	4	0	1	0	2	0	7	0	1	0	0	0	1	0	0	0	1	0	2	0	2	0	7	0	0	0	0	0	1	0	0	0	1	0	0	0	1	0	1	0	1	0	1	0	0	0	1	0	2	0	0	0	54	0	3	0	0	0	3	0	0	0	0	0	3	0	12	0	9	0	2	0	0	0	1	0	1	0	0	0	0	0	0	0	0	0	0	0	0	0	0	0	1	0	6	0	0	0	0	0	2	0	0	0	2	0	0	0	0	0	0	1	0	0	0	0	0	0	0	0	0	0	0	0	0	0	0	0	0	0	0	0	0	0	1	0	0	0	0	0	4	0	0	0	0	0	0	0	0	0	0	0	0	0	0	0	0	0	0	0	0	0	0	0	0	0	3	0	13	0	2	0	0	0	0	0	1	0	0	0	0	0	1	0	0	0	0	0	0	0	0	0	2	0	3	0	0	0	0	0	0	0	0	0	0	0	0	0	0	0	0	0	0	0	0	0	0	0	2	0	0	0	0	0	0	0	0	0	0	0	0	0	0	0	0	0	0	0	0	0	5	0	0	0	0	0	0	0	0	0	0	0	0	0	0	0	1	0	0	0	0	0	0	0	0	0	0	0	0	0	0	0	0	0	0	0	0	0	0	0	0	0	0	0	0	0	0	0	0	0	0	0	0	0	0	0	0	0	0	0	0	0	0	0	0	0	0	0	0	0	0	0	0	0	0	0	0	0	0	0	0	0	0	0	0	0	0	0	0	0	0	0	0	0	0	0	0	0	0	0	0	0	0	0	0	0	0	0	0	0	0	0	0	0	0	0	0	0	0	0	0	0	0	0	3	0	6	0	38	0	8	0	5	0	4	0	8	0	8	0	1	0	3	0	3	0	7	0	1	0	0	0	3	0	0	0	3	0	1	0	0	0	3	0	1	0	0	0	14	0	2	0	0	0	5	1	0	0	6	0	5	0	0	0	1	0	4	0	2	0	1	0	0	0	2	0	0	0	0	0	0	0	0	0	15	0	4	0	0	0	8	0	1	0	0	0	0	0	18	0	1	0	0	535	97.41	KU208710	Peronosporales	Pythium	Pythium_oopapillum	hemibiotroph	plantae
OTU1053	16120_SEG046_Oom17G	0	0	0	1	1	0	0	0	4	8	0	7	0	1	0	0	0	5	3	2	0	0	0	0	1	4	0	11	0	1	0	1	0	0	1	5	0	5	0	2	0	5	1	23	3	0	1	0	0	0	4	7	0	0	0	0	1	2	0	1	3	16	1	2	0	0	0	0	5	2	1	1	0	1	2	1	1	1	0	0	1	2	0	0	1	4	7	5	1	17	1	4	1	0	1	2	0	0	0	6	0	0	0	1	0	1	0	0	0	1	0	0	0	1	0	0	0	1	0	2	0	2	0	2	0	8	0	11	0	3	0	3	0	0	0	0	0	2	0	0	0	1	0	9	0	0	0	1	0	0	0	1	0	2	0	1	0	0	0	1	0	7	0	1	0	0	0	0	0	2	0	0	0	0	0	0	0	0	0	2	0	1	0	0	0	1	0	0	0	5	0	4	0	1	0	0	0	0	0	4	3	2	0	2	5	1	1	7	1	0	0	0	0	0	0	0	1	0	0	0	0	0	0	7	0	0	0	0	0	1	1	10	0	0	0	1	1	0	1	0	1	6	2	2	0	0	0	1	0	0	1	0	0	1	3	0	0	0	0	0	0	0	0	4	0	1	0	1	0	0	0	0	0	0	0	0	0	4	0	0	0	0	0	0	0	0	1	0	5	0	0	0	0	0	0	0	0	0	0	0	0	1	0	0	0	0	0	5	0	0	0	0	0	0	0	0	0	0	0	1	0	0	0	1	0	0	0	0	0	0	0	3	0	1	0	1	0	0	0	0	0	0	0	1	0	0	0	0	0	0	0	0	0	1	0	0	0	0	0	0	0	0	0	3	0	1	0	0	0	0	0	1	0	0	0	0	0	1	0	1	0	0	0	0	0	0	0	0	0	0	0	0	0	0	0	0	0	0	0	0	0	0	0	0	0	0	0	0	0	0	0	0	0	0	0	0	0	0	0	0	0	0	0	0	0	0	0	0	0	0	0	0	0	0	0	0	0	0	0	0	0	0	0	0	0	0	0	0	0	0	0	0	0	0	0	0	0	0	0	0	0	0	0	0	0	0	0	0	0	0	0	0	0	0	0	0	0	0	0	0	0	0	0	0	0	0	0	0	0	0	0	0	0	0	0	0	0	0	0	0	0	0	0	2	0	5	0	0	0	0	0	0	0	1	0	0	0	0	0	0	0	0	0	0	0	0	0	0	0	0	0	0	0	0	0	0	0	0	0	3	0	1	0	0	0	1	0	0	0	0	0	0	0	0	0	1	0	0	0	1	0	0	0	0	0	1	0	2	0	0	0	1	0	0	0	1	0	0	0	0	0	0	0	4	0	1	0	5	0	3	0	3	0	0	0	1	0	2	0	0	422	97.41	KU208686	Peronosporales	Pythium	Pythium_oopapillum	hemibiotroph	plantae
OTU0043	1529_SEF035_Oom11F	0	1091	0	6	0	19	0	5	0	7	0	13	0	2	0	177	0	1	0	0	0	2	0	28	0	68	0	1	0	3	0	0	0	3	0	1695	0	15	9	5	0	257	0	5	0	216	0	5	0	0	0	0	0	0	0	3	0	5	0	13	0	91	0	0	0	0	0	9	0	0	0	2	0	97	0	0	0	2	0	1	0	0	0	6	1	51	1	1	90	2	0	2	0	1	0	1	0	1	0	13	37	625	96	6	19	14	7	12	3	3	5	12	4	4	4	163	2	0	6	1	5	2	9	124	227	113	0	1	10	9	6	1	9	2	47	1874	9	10	4	5	14	267	4	7	71	102	8	3	0	3	7	1	5	0	4	4	3	1	274	120	9	207	2	0	3	0	10	6	4	1	1	1	2	113	2	0	4	0	61	2	5	1	29	9	6	54	14	90	14	4	0	1	12	2	3	1	3	1	10	10	0	1	2	716	0	84	6	10	1	41	5	5	0	159	0	16	0	9	0	5	0	290	0	285	0	404	0	219	0	84	0	57	0	323	0	466	0	15	0	3	0	80	0	3	0	224	0	42	0	3	0	6	0	400	0	340	0	324	0	108	0	79	0	6	0	2	0	912	0	187	0	478	0	17	0	3	0	11	0	52	0	0	0	0	0	3	0	0	0	1	0	1	0	0	0	0	0	8	1	17	89	8	5748	455	992	250	94	48	189	157	155	13	1161	193	78	46	75	43	233	22	2384	280	573	403	340	576	46	396	4203	560	101	131	167	139	1544	297	142	14	69	4	66	140	104	2	1426	200	124	82	296	6	1945	80	131	398	167	604	67	489	3	95	176	183	20	9	17	6	236	1132	110	163	1632	470	295	147	84	32	68	5	54	87	126	1	230	1	639	5	27	7	251	233	6	0	2780	97	309	34	78	60	2055	843	0	0	0	0	0	4	0	2	0	2	0	1	0	0	0	1	0	0	0	0	0	1	0	0	0	0	0	0	0	0	0	0	0	0	0	0	0	3	0	1	0	0	0	0	0	0	0	1	0	0	0	0	0	0	0	1	0	0	0	0	0	0	0	0	6	0	0	1	1	0	0	0	0	0	0	0	0	1	0	2	0	0	0	0	0	1	0	2	0	0	0	0	0	1	0	0	0	3	0	0	38	0	1	0	33	3	9	3	2	2	1	0	1	0	8	0	1	0	3	0	0	1	0	1	45	0	0	0	1	0	1	0	8	2	2	0	18	1	0	0	1	16	2	3	3	1	2	1	1	0	1	0	1	0	0	0	4	0	1	0	5	14	0	0	1	0	3	3	1	371	2	4	3	6	0	1	1	3	10	106	2	1	2	3	14	41	5	4	0	6	4	527	0	1	40	203	3	5	0	0	58828	89.42	KP843586	Peronosporales	Pythium	Pythium_parvum	hemibiotroph	plantae
OTU0284	22_SEG049_Oom11G	0	0	0	0	0	1	0	0	0	0	0	0	0	0	0	0	0	0	0	0	0	0	0	0	0	0	0	0	0	0	0	0	0	0	0	1	0	0	0	0	0	0	0	0	0	0	0	0	0	0	0	0	0	0	0	1	0	0	0	21	0	118	0	0	0	0	0	0	0	0	0	0	0	0	0	0	0	0	0	0	0	0	0	0	0	0	0	0	0	0	0	0	0	0	0	0	0	0	0	0	2	0	0	0	0	0	0	0	0	0	0	0	0	0	0	0	0	0	0	0	0	0	0	2	0	0	0	0	0	0	0	0	0	0	0	0	0	0	0	0	0	0	0	0	0	2	0	0	0	0	0	0	0	0	0	0	0	1	0	45	0	117	0	0	0	0	0	1	0	0	0	0	0	0	0	0	0	0	0	0	0	0	0	0	0	19	1	0	0	0	0	0	0	0	1	1	0	0	1	0	0	0	0	1	0	0	0	0	0	0	0	0	0	1	0	0	0	0	0	0	0	0	0	0	0	3	0	0	0	2	0	0	0	0	0	69	0	3	0	0	0	1	0	2	0	138	0	0	0	0	0	0	0	4	0	61	0	346	0	0	0	0	0	1	0	0	0	1	0	0	0	0	0	0	0	0	0	0	0	0	0	0	0	0	0	0	0	0	0	5	0	0	0	0	0	0	0	0	0	0	2	0	214	1	24	0	1	0	2	0	9	0	3	1	3	0	0	0	1	0	0	1	13	34	2	3	0	1	0	2	0	0	1	1	1	37	5	0	1	0	1	44	26	1	9	57	0	0	13	0	1	3	5	5	11	225	20	437	3	15	13	14	0	1	0	0	4	0	1	0	0	0	0	0	4	0	1	0	0	0	12	2	8	0	734	0	270	369	25	3	1	2	24	7	29	0	2	0	239	0	0	0	0	0	0	0	0	0	0	0	0	0	0	0	0	0	0	0	0	0	0	0	0	0	0	0	0	0	0	0	0	0	0	0	0	0	0	1	0	0	0	0	0	0	0	0	0	0	0	0	0	0	0	0	0	0	0	0	0	0	0	1	0	0	0	0	0	0	0	0	0	0	0	0	0	0	0	0	0	0	0	0	0	0	0	0	0	0	0	0	0	0	0	0	0	0	0	0	0	0	0	0	0	0	0	0	0	0	0	0	0	0	0	0	0	1	0	0	0	0	1	0	1	0	0	0	0	0	0	0	0	0	0	0	0	0	0	0	0	0	0	0	0	0	0	0	0	0	0	0	0	0	0	1	0	0	0	0	0	0	0	0	0	0	0	1	1	0	0	0	0	0	0	0	0	1	1	44	0	0	0	0	0	0	0	0	3	0	1	0	0	0	0	1	0	0	1	0	0	0	4037	98.18	KP843586	Peronosporales	Pythium	Pythium_parvum	hemibiotroph	plantae
OTU0989	28859_HEF005_Oom11F	0	0	0	1	0	0	0	0	0	0	0	1	0	0	0	0	0	0	0	0	0	0	1	0	0	0	0	0	0	0	0	0	0	1	0	0	0	0	0	0	0	42	0	2	0	0	0	0	0	0	0	0	0	0	0	0	0	0	0	0	0	0	0	0	0	0	0	0	0	0	0	0	0	0	0	0	0	0	0	0	0	0	0	0	0	0	0	0	0	0	0	0	0	0	0	0	0	0	0	0	0	0	0	0	0	0	0	0	0	0	0	0	0	0	0	0	0	0	0	0	0	0	0	0	0	0	0	0	0	0	0	0	0	0	0	0	0	0	0	0	0	0	0	0	0	0	0	0	0	0	0	0	0	0	0	0	0	0	0	0	0	0	0	0	0	0	0	0	0	0	0	0	0	0	0	0	0	0	0	0	0	0	0	0	0	0	0	0	0	0	0	0	0	0	0	0	0	0	0	0	2	146	0	3	1	1	1	2	1	3	0	1	0	2	0	1	0	4	0	0	0	1	0	230	9	3	0	1	0	1	0	1	0	0	0	0	0	0	0	0	0	0	0	0	0	0	0	0	0	0	0	0	0	1	1	0	0	0	0	0	0	0	0	0	1	3	0	0	0	0	0	0	0	0	0	0	0	0	0	0	0	0	0	0	0	0	0	0	0	0	0	0	0	0	0	0	0	0	0	1	0	0	0	0	0	0	0	0	0	0	0	0	0	0	0	0	0	0	0	0	0	0	0	0	0	0	0	0	0	0	0	0	0	0	0	0	0	0	0	0	0	0	0	0	0	0	0	0	0	0	0	0	0	0	0	0	0	0	0	0	0	0	0	0	0	0	0	0	0	0	0	0	0	0	0	0	0	0	0	0	0	0	0	0	0	0	0	0	0	0	0	0	0	0	0	0	0	0	0	0	0	0	0	0	0	0	0	0	0	0	0	1	0	0	0	0	0	0	0	0	0	0	0	0	0	0	0	0	0	0	0	0	0	0	0	0	0	0	0	0	0	0	0	0	0	0	0	0	0	0	0	0	0	0	0	0	0	0	0	0	0	0	0	0	0	0	0	0	0	0	0	0	0	0	0	0	0	0	0	0	0	0	0	0	0	0	0	0	0	0	0	0	0	0	0	0	0	0	0	0	0	0	0	0	0	0	0	0	0	0	0	0	0	0	0	0	0	0	0	0	0	0	0	0	0	0	0	0	0	0	0	0	0	0	0	0	0	0	0	0	0	0	0	0	0	0	0	0	0	0	0	0	0	0	0	0	0	0	0	0	0	0	0	0	0	0	0	0	0	0	0	0	0	0	0	0	0	0	0	0	0	0	0	0	0	0	0	0	0	0	0	0	0	0	0	0	0	0	0	0	470	86.75	KP843586	Peronosporales	Pythium	Pythium_parvum	hemibiotroph	plantae
OTU1091	7161_SEG015_Oom11G	0	0	0	0	0	0	0	1	0	1	0	0	0	0	0	6	0	0	0	0	0	0	0	2	3	2	0	0	0	0	0	0	0	0	0	3	0	0	0	0	0	0	0	0	0	3	0	0	0	0	0	0	0	0	0	0	0	0	0	0	0	11	0	0	0	0	0	0	0	0	0	0	0	1	0	0	0	0	0	0	0	0	0	0	0	1	0	0	0	0	0	0	0	0	0	0	0	0	0	0	0	4	1	0	1	0	0	1	0	0	0	0	0	0	0	3	0	0	0	0	0	0	0	0	0	5	0	0	0	1	0	0	0	0	0	6	0	0	0	0	0	1	0	0	0	1	0	0	0	0	0	0	1	0	0	0	0	2	6	8	0	10	0	0	0	0	0	0	0	0	0	0	0	0	0	0	0	0	1	0	0	0	1	0	0	1	0	0	0	0	0	0	0	0	1	0	0	0	0	0	0	0	0	7	0	4	0	0	0	7	1	0	0	7	0	0	0	0	0	0	0	4	0	3	0	13	0	5	0	1	0	8	0	6	0	7	0	0	0	0	0	0	0	0	0	5	0	0	0	0	0	0	0	4	0	2	0	2	0	0	0	1	0	0	1	0	0	19	0	6	1	14	0	0	0	0	0	1	0	4	0	0	0	0	0	1	0	0	0	1	0	0	0	1	0	0	0	0	0	0	0	0	1	4	2	7	0	1	0	6	0	0	0	2	0	2	0	3	0	0	0	5	1	2	1	4	0	7	0	8	0	7	2	4	0	5	1	0	0	1	2	1	0	0	1	0	2	0	0	0	2	0	0	0	0	6	0	1	0	1	0	1	0	0	1	0	3	9	1	3	2	6	2	3	0	0	0	0	2	1	0	0	0	0	0	0	0	0	3	8	0	0	1	4	1	0	0	4	0	12	0	0	0	0	0	0	0	0	0	0	0	0	0	0	0	0	0	0	0	0	0	0	0	0	0	0	0	0	0	0	0	0	0	0	0	0	0	0	0	0	0	0	0	0	0	0	0	0	0	0	0	0	0	0	0	0	1	0	0	0	0	0	0	0	0	0	0	0	0	1	0	0	0	0	0	0	0	0	0	0	0	0	0	0	0	0	0	0	0	0	0	0	0	0	0	0	0	0	0	0	0	0	0	0	0	0	0	0	1	0	0	0	0	0	0	0	0	0	0	0	0	0	0	0	0	0	0	0	1	0	0	0	0	0	0	0	0	0	0	0	0	0	0	0	0	0	0	0	0	0	0	0	0	0	0	0	0	0	0	0	0	0	0	0	0	0	0	0	0	6	0	0	0	0	0	0	0	0	0	2	0	0	0	0	0	0	1	0	0	0	0	4	0	0	0	1	0	1	0	0	403	99.12	KP843586	Peronosporales	Pythium	Pythium_parvum	hemibiotroph	plantae
OTU1106	13248_HEG035_Oom17G	0	12	0	0	0	0	0	0	0	0	0	1	0	1	0	3	0	0	0	0	0	0	0	0	0	1	0	0	0	0	0	0	0	0	0	16	0	1	0	0	0	7	0	0	0	0	0	0	0	0	0	0	0	0	0	0	0	0	0	0	0	1	0	0	0	0	0	0	0	0	0	0	0	0	0	0	0	0	0	0	0	0	0	1	0	1	0	0	4	0	0	0	0	0	0	0	0	0	0	0	1	5	1	0	0	0	1	1	0	0	0	0	0	0	0	0	0	1	0	1	0	0	0	1	1	2	0	0	1	0	0	0	0	0	1	13	0	0	0	0	1	4	1	0	1	0	0	0	0	2	0	0	0	0	0	1	0	0	2	2	0	3	0	0	0	0	0	0	1	0	0	0	0	0	0	0	0	0	0	0	0	0	0	0	0	0	0	1	0	1	0	0	0	0	0	0	0	0	0	1	0	0	0	3	0	0	0	0	0	4	0	1	0	2	0	0	0	1	0	0	0	2	0	1	0	6	0	0	0	0	0	1	0	2	0	6	0	0	0	0	0	3	0	1	0	1	0	0	0	1	0	0	0	4	0	1	0	3	0	1	0	1	0	0	0	0	0	15	0	3	0	2	0	0	0	1	0	0	0	0	0	0	0	0	0	1	0	0	0	0	0	0	0	0	0	0	0	0	0	0	1	1	24	2	9	4	0	1	0	4	2	0	3	0	1	1	0	3	3	2	2	1	3	1	0	10	0	4	9	6	1	2	0	2	4	4	1	0	2	0	1	5	2	0	3	1	0	0	0	0	6	0	0	6	1	4	0	2	0	3	2	0	0	0	0	0	2	8	0	6	3	2	2	2	2	0	0	0	0	0	4	0	1	0	1	0	1	0	0	4	0	0	4	0	2	2	0	1	5	4	0	0	0	0	0	0	0	0	0	0	0	0	0	0	0	0	0	0	0	0	0	0	0	0	0	0	0	0	0	0	0	0	0	0	0	0	0	0	0	0	0	0	0	0	0	0	0	0	0	0	0	0	0	0	0	0	0	0	0	0	0	0	0	0	0	0	0	0	0	0	0	0	0	0	0	0	0	0	0	0	0	0	0	0	0	0	0	0	0	0	0	0	0	0	0	0	0	0	0	0	1	0	0	0	1	0	0	0	0	0	0	0	0	0	0	0	0	0	0	0	0	0	0	0	0	0	0	0	0	0	0	0	0	0	0	0	0	0	0	0	0	0	0	0	0	0	0	0	0	0	0	0	0	0	0	0	0	0	0	0	0	2	0	0	0	0	0	0	0	0	0	0	0	1	0	0	0	0	0	0	0	0	0	0	0	2	0	0	0	0	0	5	0	0	2	5	0	1	0	0	392	85.45	KP843586	Peronosporales	Pythium	Pythium_parvum	hemibiotroph	plantae
OTU0819	572_SEG027_Oom17G	0	0	0	0	0	0	0	0	0	0	0	0	0	0	0	0	0	0	0	0	0	0	0	0	0	0	0	0	0	0	0	0	0	0	0	0	0	0	0	0	0	0	0	0	0	0	0	0	0	0	0	0	0	0	0	0	0	0	0	0	0	0	0	0	0	0	0	0	0	0	0	0	0	0	0	0	0	0	0	0	0	0	0	0	0	0	0	0	0	0	0	0	0	0	0	0	0	0	0	0	0	0	0	0	0	0	0	0	1	0	0	0	0	0	0	0	0	0	0	0	0	0	0	0	0	0	0	0	0	0	0	0	3	1	2	2	2	4	36	72	1	1	0	2	1	1	0	1	0	0	0	0	0	0	0	1	0	0	0	0	0	1	0	0	0	0	0	0	0	0	0	0	0	0	0	0	0	0	0	0	0	0	0	0	0	0	0	0	0	0	0	0	0	0	0	0	0	0	2	1	0	0	0	0	0	0	0	0	0	0	0	0	0	0	0	0	0	0	0	0	0	0	0	0	0	0	0	0	0	0	0	0	0	0	0	0	0	0	0	0	0	0	0	0	0	0	0	0	0	0	0	0	0	0	0	0	0	0	0	0	0	0	0	0	0	0	0	0	0	0	0	0	0	0	0	0	0	0	0	0	0	0	0	0	0	0	0	0	0	0	0	0	0	0	0	0	0	0	0	0	0	0	0	0	0	0	0	0	0	0	0	0	0	0	0	0	0	0	0	0	0	0	0	0	0	1	0	1	0	0	0	0	1	0	0	0	0	0	0	0	0	0	0	0	0	0	0	0	0	0	0	0	0	1	0	0	0	0	0	1	0	0	0	0	0	0	0	0	0	0	0	0	0	0	0	0	0	0	0	0	0	0	0	0	0	0	0	1	0	0	0	0	0	0	0	0	2	0	0	0	0	0	0	0	0	0	0	0	0	0	0	0	0	0	0	0	0	0	0	0	0	0	0	0	0	0	0	0	0	0	0	0	0	0	0	0	0	0	0	0	0	0	0	0	0	0	0	0	0	0	0	0	0	0	0	0	0	0	0	0	0	0	0	0	0	0	0	0	0	0	0	0	0	0	0	0	0	0	0	0	0	0	0	0	0	0	0	0	0	0	0	0	0	0	0	0	0	0	0	0	140	0	3	0	3	0	1	0	2	0	2	0	0	0	1	0	0	0	0	0	0	1	0	52	0	1	0	0	0	17	0	0	0	0	0	0	0	0	0	0	0	1	0	0	0	0	0	0	0	2	0	2	0	193	0	1	0	3	0	2	0	1	0	0	0	0	0	0	0	0	2	0	0	0	0	0	0	0	1	0	0	2	0	1	1	1	0	2	0	4	0	1	0	66	0	1	0	0	0	0	653	97.76	KP063136	Peronosporales	Pythium	Pythium_periplocum	hemibiotroph	plantae
OTU0583	70_SEG036_Oom11G	0	0	2	0	0	0	0	0	0	0	0	0	0	0	0	0	0	0	0	0	0	0	0	0	0	0	0	0	0	0	0	0	0	0	0	0	0	0	0	0	0	0	0	0	0	0	0	0	0	0	0	0	0	0	0	0	0	0	0	0	0	0	0	0	0	0	0	0	0	0	0	0	0	0	0	0	0	0	0	0	0	0	0	0	0	0	0	0	0	0	0	0	0	0	0	0	0	0	0	0	0	0	1	0	0	0	0	0	8	0	0	0	0	0	0	0	0	0	0	3	0	0	0	0	4	0	0	0	0	0	0	0	2	0	1	1	7	0	9	39	0	0	1	2	64	0	2	0	0	0	0	5	0	0	0	0	0	0	8	0	0	0	0	0	0	0	0	0	0	0	2	0	0	0	0	0	0	0	0	0	2	0	2	0	2	0	0	0	11	0	13	0	1	0	0	0	0	0	0	0	47	0	0	0	0	0	0	0	1	0	0	0	0	0	0	0	1	0	3	0	0	0	0	0	46	0	0	0	0	0	0	0	0	0	0	0	0	0	0	0	0	0	0	0	0	0	0	0	0	0	0	0	0	0	0	0	0	0	0	0	0	0	0	0	0	0	0	0	0	0	0	0	0	0	0	0	0	0	0	0	0	0	0	0	0	0	1	0	0	0	0	0	0	0	0	0	0	0	0	0	0	0	0	9	0	1	13	0	0	0	1	0	0	0	1	0	0	0	1	2	0	0	0	0	0	0	0	0	1	0	30	0	0	0	0	0	0	0	5	0	0	0	0	0	0	0	0	0	0	0	1	3	0	0	0	0	2	0	0	0	0	0	1	0	0	0	0	0	1	0	1	0	0	0	0	0	0	0	6	0	1	1	0	0	0	0	0	0	11	0	0	0	0	0	0	0	0	0	0	0	0	0	0	0	0	0	0	0	0	0	0	0	0	0	0	0	0	0	0	0	0	0	0	0	0	0	0	0	0	0	0	0	0	0	0	0	0	0	0	0	0	0	0	0	0	0	0	0	0	0	0	0	0	0	0	0	0	0	0	0	0	0	0	0	0	0	0	0	0	0	0	0	0	0	0	0	0	0	0	0	0	0	0	0	0	0	0	0	0	0	0	0	0	0	0	0	0	0	0	0	0	0	2	0	0	0	2	0	1	0	6	0	0	0	1	0	0	0	0	0	0	0	0	0	55	0	1	0	1	0	0	0	0	0	2	0	0	0	0	0	5	1	0	0	0	0	0	0	2	2	0	0	0	0	0	0	2	0	0	0	0	0	0	0	17	0	1	0	2	0	117	0	0	0	0	0	1	0	0	0	0	0	68	417	1	1	0	4	0	7	8	5	0	2	0	2	0	0	0	0	1119	100	JQ898471	Peronosporales	Pythium	Pythium_perplexum	hemibiotroph	plantae
OTU0464	715_AEG031_Oom11G	0	14	0	5	0	3	0	1	0	5	0	4	0	3	0	0	0	12	0	0	0	14	0	3	0	11	0	1	0	10	0	12	0	1	0	2	0	0	0	0	0	6	0	10	0	6	0	3	0	0	0	20	0	22	0	19	0	6	0	1	1	10	0	0	0	0	0	0	0	10	0	1	0	8	0	23	0	3	0	1	0	2	0	1	0	9	0	0	0	0	0	1	0	4	0	7	0	16	0	5	1	7	3	3	0	11	0	1	1	4	0	8	3	2	0	0	2	8	1	0	0	5	1	18	1	7	0	2	6	9	0	17	4	2	5	2	0	1	1	0	1	2	8	17	1	1	1	2	0	0	1	10	5	6	19	6	1	2	1	0	6	4	3	4	0	1	0	3	3	10	2	2	1	5	0	17	0	6	1	4	8	3	0	0	2	4	1	0	2	4	2	1	0	2	1	9	1	7	2	7	0	7	0	4	0	5	0	11	0	11	0	8	0	9	0	3	0	4	0	16	0	3	0	7	0	11	0	6	0	10	0	12	0	6	0	7	0	9	0	6	0	11	0	15	0	1	0	7	0	0	0	9	0	7	0	4	0	1	0	0	0	2	0	5	0	9	0	9	0	20	0	1	0	6	0	23	0	7	0	8	0	0	0	0	0	0	0	0	0	0	0	0	0	0	0	0	0	0	0	0	1	3	1	1	1	3	3	9	1	13	1	5	2	8	0	3	3	3	4	4	2	1	3	8	3	7	0	2	6	4	2	5	1	2	2	1	3	2	1	3	1	7	4	6	1	1	1	1	0	0	7	9	5	26	0	11	3	2	0	5	0	1	0	6	4	10	3	9	6	13	1	0	0	2	5	26	2	4	5	7	5	7	3	4	6	9	3	12	4	4	0	2	3	6	7	6	6	21	3	6	0	0	0	0	0	0	0	0	0	0	0	0	0	0	0	0	0	0	0	0	0	0	0	0	0	0	0	0	0	0	0	0	0	0	0	0	0	0	0	0	0	0	0	0	0	0	0	0	0	0	0	0	0	0	0	0	0	0	0	0	0	0	0	1	1	0	0	0	0	0	0	0	0	0	0	0	0	0	0	0	0	0	0	0	0	0	0	0	0	0	0	0	0	0	0	0	0	0	0	0	0	0	0	0	0	0	0	0	0	0	0	0	0	0	0	0	0	0	0	0	0	0	0	0	9	0	0	0	0	0	0	0	0	0	0	0	0	0	0	0	0	0	0	2	0	0	0	0	0	0	0	1	0	0	0	0	0	0	0	11	9	65	2	45	0	0	0	1	1	4	0	0	0	0	0	0	2	10	1	0	1	16	0	6	1	8	1	17	0	4	1	26	0	2	1	9	0	0	0	0	1640	97.45	KU211374	Peronosporales	Pythium	Pythium_pleroticum	hemibiotroph	plantae
OTU0614	26919_HEF045_Oom11F	0	14	0	7	0	4	0	1	0	3	0	5	0	9	0	2	0	3	0	1	0	4	0	2	1	3	0	4	0	8	0	12	1	4	0	2	0	2	0	1	0	9	0	10	0	4	0	2	0	1	0	14	0	10	0	23	0	3	0	4	0	7	0	0	0	1	0	1	0	8	0	4	0	4	0	10	0	2	0	3	0	3	0	0	0	5	0	1	0	8	0	0	0	1	0	5	0	16	0	4	0	6	2	2	2	7	1	0	2	5	0	2	2	1	1	1	1	2	2	1	0	3	0	2	0	3	0	1	3	2	1	6	5	0	2	1	0	3	0	0	0	1	5	5	1	0	2	1	0	0	1	8	1	2	6	9	0	1	0	1	2	4	0	0	0	3	0	0	0	2	0	0	0	0	0	2	0	3	0	1	9	1	0	2	4	3	0	3	1	6	1	0	2	3	0	1	1	2	1	5	0	5	0	2	0	5	0	6	0	15	0	6	0	7	0	1	0	5	0	16	0	1	0	7	0	19	0	2	0	6	0	14	0	13	0	16	0	9	0	3	0	13	0	17	0	3	0	4	0	4	0	6	0	4	0	6	0	0	0	2	0	4	0	1	0	5	0	12	0	17	0	2	0	7	0	11	0	8	0	4	0	0	0	0	0	0	0	2	1	0	0	0	0	0	0	0	0	0	0	0	4	0	2	1	5	1	3	2	0	5	1	5	0	3	0	2	1	1	1	2	1	0	1	1	1	2	0	3	2	7	3	6	0	2	0	2	1	1	2	1	0	2	1	8	0	2	0	1	1	0	4	2	2	4	1	3	1	2	0	0	1	2	1	0	2	0	2	2	4	2	0	0	2	0	5	10	0	2	1	2	5	0	1	1	4	1	2	3	1	1	0	0	2	3	2	0	0	8	0	2	0	0	0	0	0	0	0	0	0	0	0	0	0	0	0	0	0	0	0	0	0	0	0	0	0	0	0	0	0	0	0	0	0	0	0	0	0	0	0	0	0	0	0	0	0	0	0	0	0	0	0	0	0	0	0	0	0	0	0	0	0	0	0	0	1	0	0	0	0	0	0	0	0	0	0	0	0	0	0	0	0	0	0	0	0	0	0	0	0	0	0	0	0	0	0	0	0	0	0	0	3	0	1	1	5	1	0	3	1	1	0	0	0	0	0	3	0	0	0	0	0	2	0	0	1	1	0	0	0	1	0	0	0	0	0	0	1	1	1	0	0	0	0	6	0	0	0	2	1	2	0	0	0	1	0	0	1	3	0	0	1	10	0	8	1	0	0	1	0	0	0	0	0	0	0	0	0	8	1	0	0	8	0	1	0	4	0	3	0	2	0	13	1	2	0	3	0	0	0	0	1019	97.44	KF861548	Peronosporales	Pythium	Pythium_pleroticum	hemibiotroph	plantae
OTU0235	73_HEF038_Oom11F	0	0	0	0	0	1	0	0	0	0	0	0	1	0	0	0	0	0	0	0	0	0	0	0	0	0	0	0	0	0	0	0	0	0	0	0	0	0	1	0	14	0	8	0	0	0	0	0	1	0	0	0	0	0	0	0	17	0	0	0	1	0	0	0	0	0	0	0	0	0	0	0	0	0	1	0	0	0	0	0	0	0	0	0	0	0	0	0	0	0	0	0	0	0	0	0	0	0	0	0	0	0	0	0	0	0	0	0	0	0	0	0	0	0	0	0	0	0	0	0	0	0	0	0	0	0	0	0	0	0	0	0	0	0	0	0	0	0	0	1	0	0	0	0	0	0	0	0	0	0	0	0	0	0	0	0	0	0	0	0	0	0	0	0	0	0	0	0	0	0	0	0	0	0	0	0	0	0	0	0	0	0	0	0	0	0	0	0	0	0	0	0	0	0	0	0	0	0	0	0	0	0	139	91	0	0	0	0	0	2	16	8	0	0	0	0	0	0	0	0	0	0	0	0	0	0	0	0	0	0	0	0	0	0	1	0	0	0	0	0	0	0	2	0	0	0	0	0	0	0	0	0	0	0	0	0	0	0	0	0	0	0	0	0	4	0	11	0	2	0	2	0	9	0	5104	0	4	0	1	0	0	0	0	0	0	0	0	0	0	0	0	0	0	0	0	0	3	0	0	1	0	0	0	0	0	0	0	0	0	0	0	43	0	0	0	0	7	0	0	0	0	0	1	0	1	0	0	0	0	0	0	0	0	0	12	0	1	0	1	1	3	0	0	19	2	0	0	0	0	0	0	0	0	0	0	0	0	0	0	0	0	0	0	0	0	2	0	2	0	1	0	57	0	0	0	1	0	0	0	0	0	0	0	0	0	0	0	0	0	0	0	0	0	0	0	0	0	1	5	0	0	0	0	0	0	0	0	0	0	0	0	0	2	0	0	0	0	0	0	0	0	0	0	0	0	0	0	0	0	0	0	0	0	0	0	0	0	0	1	0	1	0	0	0	0	0	0	0	0	0	0	0	0	0	0	0	0	0	0	0	0	0	0	0	0	0	0	0	0	0	0	0	0	0	1	0	0	0	0	0	0	0	0	0	0	0	0	0	0	0	0	0	0	0	0	0	0	0	0	0	0	0	0	43	0	0	0	2	0	0	0	0	0	0	0	0	0	0	0	0	0	0	0	0	0	0	0	0	0	0	0	0	0	0	0	0	0	0	0	0	0	0	0	0	0	0	0	0	0	0	0	0	0	0	0	0	0	0	0	0	0	0	0	0	0	0	0	0	0	1	0	26	0	1	0	1	0	0	0	0	0	0	0	0	0	0	0	0	0	0	0	0	0	0	0	0	0	0	0	0	5685	93.64	HQ643752	Peronosporales	Pythium	Pythium_polymastum	hemibiotroph	plantae
OTU0032	11_AEF032_Oom11F	3	10	5	6	65	6	1	6	4	757	2	13	18	8	3	1178	103	281	3	3667	1	29	2	26	1	2	1	4	0	9	281	13	99	11	55	8	72	23	74	38	73	71	81	15	48	6	7050	861	53	390	16	101	11	108	25	1344	21	3770	9	9	32	8	17065	6	718	2	7	1	3	4	201	260	6	2	5	1	37	2	7	2	0	29	0	1032	2	22	0	948	0	11	0	3	0	6	2	4	2	22	691	9	49	5	42	6	48	8	70	9	242	1239	30	3	3809	6	3198	1529	387	1388	8480	3411	96	27	49	45	27	5	1	3	72	16	15	14	1	0	1	0	0	53	23	5	11	0	12	0	0	0	14	0	781	1111	10401	1600	2291	799	646	1165	502	3193	64	87	463	10	23	8	2	1	4	1	2	1	444	45	2	0	10	0	3	1	14	1	358	52	1077	1890	93	33	618	2093	36	8	3	147	41	9	12	9	75	40	0	0	1	0	0	0	0	0	2	4	0	0	0	0	1	0	0	5	0	1	0	5	0	3	0	2	0	12	0	0	0	0	2	0	0	0	30	0	0	0	2	5	1	2	1	0	1	0	3	4	1	3	1	2	67	2	0	1	0	0	0	0	0	0	10	0	0	0	1	0	0	0	0	4	0	0	0	0	0	0	0	5	0	12	0	2	0	0	0	1	0	0	0	0	0	0	0	0	1	0	1	0	0	0	0	0	0	0	3	4	0	0	9	0	0	0	8	4	5	1	39	2	9	0	1	1	2	3	0	0	1	0	0	0	0	0	0	0	0	0	6	0	0	0	3	0	0	0	7	2	1	4	24	4	3	0	3	0	1	0	0	1	0	0	0	0	1	0	0	0	0	0	4	1	1	0	13	0	1	0	6	0	24	1	9	0	2	1	1	1	1	0	0	0	0	0	0	0	0	0	0	0	2	0	3	0	1	0	0	0	3	1	0	1	0	0	0	0	0	0	0	0	1	0	0	1	0	0	0	0	0	0	2	0	0	0	0	1	1	0	0	0	1	1	0	0	0	0	0	3	0	4	0	3	0	2	0	0	0	0	0	0	0	0	1	0	2	0	0	0	0	0	0	3	0	1	0	0	0	0	0	0	1	2	0	0	0	0	1	1	0	2	0	0	0	0	0	0	0	0	1	0	0	0	0	0	0	0	0	1	7	5	0	0	6	0	0	0	9	1	3	1	1	0	0	1	0	0	0	0	1	0	0	0	0	0	0	0	0	0	0	0	4	1	0	0	0	0	6	0	36	2	9	2	3	3	0	1	0	0	0	0	3	0	0	0	0	0	0	0	1	0	3	3	0	0	7	0	0	0	2	2	2	5	17	2	4	2	3	1	3	5	0	0	0	1	0	0	0	0	4	1	97459	82.3	HQ643755	Peronosporales	Pythium	Pythium_pyrilobum	hemibiotroph	plantae
OTU0164	7_HEG044_Oom17G	1	22	0	6	0	225	0	3	0	50	0	52	0	381	0	260	0	1	0	46	0	1	2	0	0	2	0	0	89	1	0	3	0	4	0	8	0	36	0	2	0	94	0	260	1	4	0	70	0	213	0	4	0	2	0	265	0	1	0	4	1	6	0	1	0	0	0	0	0	1	0	0	0	5	0	2	0	0	0	1	0	9	0	49	0	217	0	244	0	21	0	0	0	1	0	2	0	11	0	33	0	14	2	12	1	425	0	16	2	201	0	39	37	953	1	161	0	13	0	702	0	8	0	20	0	18	0	10	0	13	0	13	7	3	8	5	0	36	0	5	1	93	1	79	0	0	0	22	0	505	0	5	2	21	0	112	0	5	4	11	4	2	0	10	0	0	0	1	0	0	0	0	0	2	0	1	0	0	5	0	1	9	4	85	3	73	0	238	2	21	0	4	0	9	0	2	0	5	0	19	0	152	0	1	0	1	0	1	0	4	0	3	0	0	0	2	0	305	0	0	0	0	0	7	2	3	0	1	6	4	0	2	0	1	0	3	0	1	0	1	0	2	0	1	0	0	0	3	0	4	0	4	0	8	0	2	0	130	0	1	2	399	0	3	0	0	0	1	0	1	0	0	0	2	0	2	0	1	0	2	0	1	0	0	0	2	0	1	0	0	0	0	1	0	0	0	0	1	0	2	0	37	0	2	0	3	0	4	0	2	0	7	0	29	1	2	5	110	0	3	0	1	0	1	0	5	0	1	0	56	0	1	1	100	0	19	0	3	0	4	0	2	0	2	1	0	4	1	0	4	0	7	0	6	0	7	0	45	0	1	0	333	0	3	0	3	2	81	0	7	1	2	0	6	0	3	0	0	0	0	0	9	0	8	0	4	0	322	0	11	0	9	0	10	0	275	0	295	0	2	0	0	0	0	0	1	0	0	0	0	0	1	0	0	0	0	0	0	0	0	0	0	0	0	0	0	0	0	0	0	0	0	0	0	0	0	0	0	0	0	0	1	0	0	0	0	0	0	0	0	0	0	0	0	0	0	0	1	0	0	0	0	0	0	13	0	0	0	0	0	0	0	0	0	0	0	0	0	0	1	0	0	0	0	0	0	0	0	0	0	0	0	0	0	0	1	0	0	0	0	0	5	0	0	0	1	0	6	0	5	0	1	0	2	0	0	0	1	0	0	0	0	0	2	0	0	0	0	0	2	0	5	0	0	0	0	0	1	0	0	0	0	0	1	0	0	1	1	0	0	0	4	0	0	0	1	0	5	0	0	0	0	0	1	0	0	0	0	0	0	0	0	0	1	0	2	0	0	0	1	0	1	0	0	0	1	0	0	0	3	0	0	0	0	0	1	0	0	0	0	9816	97.42	HQ643755	Peronosporales	Pythium	Pythium_pyrilobum	hemibiotroph	plantae
OTU0023	237_HEG033_Oom11G	0	1176	0	762	0	253	0	11	0	166	0	302	0	15	0	7	0	702	0	18	0	24	0	476	0	521	0	31	0	441	0	616	0	46	0	130	0	29	0	8	0	241	0	329	0	422	0	42	0	14	0	849	0	1025	0	987	1	21	0	75	11	405	0	16	0	12	0	11	0	336	0	10	0	376	0	33	0	208	0	140	0	197	0	14	0	387	1	19	0	63	0	2	1	150	0	282	0	684	0	643	98	832	566	766	258	793	38	46	144	514	108	480	486	22	11	13	171	1730	18	48	47	57	87	1218	245	860	2	145	376	710	243	1252	168	157	375	185	22	30	27	17	138	440	789	999	86	283	32	36	12	30	26	1397	277	944	764	1062	6	36	63	142	591	513	292	132	62	208	38	62	57	484	24	141	59	431	12	47	85	764	36	402	517	457	53	35	179	548	22	36	103	157	34	71	66	292	462	299	116	778	78	645	0	251	0	38	0	56	0	1073	0	701	0	464	0	405	0	253	0	100	0	774	0	79	0	432	0	480	0	240	0	915	0	887	0	555	0	176	0	566	0	937	0	569	0	1171	0	197	0	811	0	14	0	801	1	2720	0	178	0	83	0	10	0	13	0	184	1	1146	0	736	0	987	0	22	0	124	0	964	0	615	0	508	2	1	0	0	0	1	1	0	92	0	0	1	0	1	2	0	1	31	0	59	129	250	41	78	68	63	227	968	162	1358	161	1160	118	648	21	482	144	151	795	511	80	165	357	504	97	463	42	497	616	1224	141	836	232	495	72	169	129	411	153	569	64	442	491	1039	367	287	161	496	17	31	392	777	577	3341	77	329	211	116	14	158	60	68	225	349	790	2662	417	1071	543	902	32	37	59	116	229	1713	177	537	202	998	238	535	259	546	994	947	57	1129	223	267	9	38	414	1043	788	511	680	1934	368	320	0	0	1	1	0	1	0	0	0	0	0	0	0	1	0	0	0	0	0	0	0	0	0	0	0	0	0	1	0	0	0	0	0	1	0	2	0	3	0	0	0	0	0	0	0	0	0	0	0	5	0	1	0	4	0	5	0	6	0	1187	1	7	1	4	46	1	0	0	0	0	0	1	0	0	0	0	0	0	0	0	0	0	0	0	0	0	0	2	0	1	0	0	0	1	1	0	0	1	0	5	8	4	5	5	4	3	5	2	4	2	5	2	5	3	3	3	4	7	1	0	5	3	0	1	941	20	0	2	14	2	4	0	7	2	19	3	1	42	3	1	3	0	51	220	7	3	3	0	9	31	18	10	26	29	1	39	29	23	25	1594	471	7092	331	4105	17	7	9	9	10	353	1	10	0	11	4	6	114	612	13	21	44	1635	14	467	225	1610	258	1322	3	121	33	2336	20	320	53	672	4	6	1	19	139062	99.28	HQ643759	Peronosporales	Pythium	Pythium_rhizosaccharum	hemibiotroph	plantae
OTU0257	1383_AEG035_Oom11G	0	0	0	0	0	0	0	0	0	0	0	0	0	0	0	0	0	5	0	1	0	400	0	6	1	3	3	1	0	2	0	1	0	1	0	0	0	3	0	0	0	2	0	7	0	2	0	150	0	0	0	0	0	1	0	0	0	195	0	0	0	0	0	0	0	1	0	1	0	142	0	1	0	5	0	885	0	1	0	0	0	0	0	1	0	0	0	0	0	0	0	0	0	0	0	0	0	0	0	2	0	0	0	0	0	0	0	1	1	0	0	0	0	1	0	0	0	10	0	6	0	561	0	10	0	4	0	2	0	10	0	12	2	0	2	2	9	8	1	0	0	3	1	4	1	1	52	182	0	0	1	0	0	1	0	0	6	253	0	0	0	1	0	0	0	4	0	7	52	366	23	4	0	11	1	1442	0	2	0	2	0	0	0	0	0	0	0	0	0	0	0	0	0	0	0	0	0	0	0	2	0	0	0	0	0	2	0	0	0	0	0	9	0	0	0	0	0	0	0	0	0	2	0	0	0	2	1	0	0	0	0	0	0	0	0	0	0	0	0	0	0	0	0	4	0	0	0	1	0	0	0	0	0	0	0	0	0	0	0	0	0	0	0	0	0	0	0	0	0	0	0	0	0	0	0	2	0	0	0	0	0	0	0	0	0	0	0	0	0	0	0	0	0	0	0	0	0	0	0	0	0	0	0	0	1	1	1	0	0	0	0	2	0	0	0	0	0	0	0	0	0	0	0	0	0	0	0	0	0	0	0	0	0	0	0	0	0	0	0	0	0	0	0	1	0	0	0	0	0	0	0	0	0	0	0	0	0	0	0	0	0	0	0	0	0	0	0	0	1	0	0	0	0	0	0	2	0	0	0	0	0	0	0	0	0	0	0	0	0	0	0	0	0	0	0	0	0	0	0	0	0	0	0	0	0	0	0	0	0	0	0	0	0	2	0	0	0	0	0	0	0	0	0	0	0	0	0	0	0	0	0	0	0	0	0	0	0	0	0	0	0	0	0	0	0	0	0	0	0	0	0	0	0	0	0	1	0	0	0	0	0	0	0	0	0	0	0	0	0	0	0	0	0	0	0	0	0	0	0	0	0	0	0	0	0	0	0	0	0	0	0	0	0	0	0	0	0	0	0	0	0	0	0	0	0	0	0	0	3	0	0	0	0	0	0	0	0	0	0	0	0	0	0	0	0	0	0	0	0	0	0	0	0	0	0	0	0	0	0	0	2	0	0	0	0	0	1	0	0	0	0	0	0	0	0	0	0	0	0	0	0	0	0	0	0	0	0	0	0	0	0	0	0	0	0	0	0	0	0	0	0	0	0	0	0	0	0	0	0	1	0	0	0	0	0	0	0	0	0	0	4929	94.83	KU209649	Peronosporales	Pythium	Pythium_rhizosaccharum	hemibiotroph	plantae
OTU0339	8234_HEG038_Oom11G	0	22	0	16	0	10	0	0	0	8	0	9	0	0	0	0	0	31	0	0	0	0	0	10	0	15	0	0	0	4	0	10	0	1	0	2	0	1	0	0	0	6	0	13	0	12	0	0	0	1	0	16	0	15	0	24	0	0	0	2	1	6	0	0	0	1	0	2	0	7	0	0	0	5	0	0	0	5	0	0	0	3	0	0	0	17	0	0	0	2	0	1	0	3	0	7	0	15	0	20	3	25	12	12	9	28	1	3	2	12	1	16	0	1	0	0	3	44	2	3	0	0	2	26	5	16	0	6	4	18	3	30	3	3	7	4	3	5	1	1	3	5	26	34	0	6	1	3	1	3	1	29	4	15	17	28	0	2	1	5	14	10	3	5	0	3	0	4	4	10	1	7	0	9	0	2	2	10	0	7	6	11	2	2	4	4	0	2	1	7	2	3	1	3	0	4	3	16	0	15	0	3	0	1	0	8	0	23	0	28	0	18	0	10	0	5	0	1	0	28	0	0	0	7	0	9	0	2	0	14	0	14	0	19	0	5	0	28	0	31	0	12	0	35	0	3	0	17	0	2	0	36	0	42	0	3	0	2	0	0	0	1	0	5	0	36	0	24	0	31	0	1	0	3	0	19	0	18	0	11	1	0	0	0	0	0	0	0	3	0	0	0	1	0	0	0	0	3	0	8	1	9	1	1	2	6	3	11	2	40	8	20	2	9	0	13	1	3	8	18	1	7	4	4	1	11	0	7	8	18	2	17	5	11	3	4	6	8	3	24	4	14	8	17	1	3	3	12	0	4	10	23	6	62	0	15	4	5	1	8	1	2	6	13	7	40	8	29	7	31	0	2	0	5	6	52	11	14	3	11	6	19	3	9	5	13	2	4	7	10	1	0	9	21	10	10	12	39	7	10	0	0	0	0	0	0	0	0	0	0	0	0	0	0	0	0	0	0	0	0	0	0	0	0	0	0	0	0	0	0	0	0	0	0	0	0	0	0	0	0	0	0	0	0	0	0	0	0	0	1	0	0	0	0	0	0	0	0	0	31	0	0	0	0	2	0	0	0	1	0	0	0	0	0	0	0	0	0	0	0	0	0	0	0	0	0	0	0	0	0	0	0	0	0	0	0	0	0	0	0	0	0	0	0	0	0	0	0	0	0	0	0	0	0	0	0	1	0	0	0	1	0	0	0	6	1	0	0	0	0	0	0	0	0	0	0	0	1	1	0	0	0	0	3	0	0	0	0	0	1	0	0	0	1	0	3	1	4	1	17	14	97	4	47	0	0	0	0	0	8	0	1	0	0	0	1	1	7	0	1	1	18	1	8	3	18	3	18	0	4	0	33	0	9	0	5	0	0	0	0	2895	95.7	HQ643759	Peronosporales	Pythium	Pythium_rhizosaccharum	hemibiotroph	plantae
OTU0992	5539_AEG042_Oom11G	0	0	0	4	0	1	0	0	0	1	0	3	0	0	0	0	0	3	0	0	0	7	0	1	0	3	0	0	0	2	0	3	0	0	0	1	0	0	0	0	0	0	0	1	0	0	0	3	0	0	0	8	0	4	0	9	0	8	0	1	0	0	0	1	0	0	0	0	0	6	0	0	0	3	0	20	0	2	0	1	0	0	0	0	0	0	0	0	0	0	0	0	0	0	0	0	0	4	0	6	0	0	2	2	0	6	0	0	0	4	0	0	1	1	0	0	0	5	0	0	0	3	0	5	2	4	0	1	0	1	1	4	0	0	1	1	1	0	0	0	0	1	1	3	1	1	1	4	0	0	0	4	2	3	1	5	0	1	0	2	3	0	1	2	0	1	0	0	1	4	2	0	0	6	0	13	0	2	0	2	2	1	1	0	0	1	0	0	0	2	0	1	0	0	0	0	0	3	0	1	0	0	0	0	0	0	0	3	0	4	0	4	0	4	0	2	0	0	0	0	0	0	0	0	0	1	0	2	0	1	0	4	0	4	0	0	0	6	0	1	0	3	0	8	0	0	0	3	0	0	0	3	0	2	0	1	0	0	0	0	0	0	0	2	0	0	0	3	0	7	0	0	0	0	0	3	0	3	0	2	0	0	0	0	0	0	0	0	0	0	0	0	0	0	0	0	0	0	0	0	0	0	0	0	0	2	1	0	0	6	0	4	1	3	0	0	0	1	2	2	0	0	0	0	1	1	0	1	0	4	2	4	3	2	1	0	0	4	0	1	0	2	0	2	1	0	0	2	0	0	0	1	2	4	0	1	0	2	0	1	0	0	0	2	1	0	2	5	2	7	0	0	0	0	1	6	1	1	0	2	1	2	0	0	2	1	0	1	0	1	0	0	0	2	2	0	2	5	0	1	0	0	0	0	0	0	0	0	0	0	0	0	0	0	0	0	0	0	0	0	0	0	0	0	0	0	0	0	0	0	0	0	0	0	0	0	0	0	0	0	0	0	0	0	0	0	0	0	0	0	0	0	0	0	0	0	0	0	0	0	0	0	0	0	0	0	0	0	0	0	0	0	0	0	0	0	0	0	0	0	0	0	0	0	0	0	0	0	0	0	0	0	0	0	0	0	0	0	0	0	0	0	0	0	0	0	0	0	0	0	0	0	0	1	0	0	0	0	0	0	0	0	0	0	2	0	0	0	0	0	0	0	0	0	0	0	0	0	0	0	0	0	0	1	0	0	0	0	0	0	0	0	0	0	0	0	0	0	0	1	1	5	1	3	0	0	0	0	0	0	0	0	0	0	0	0	2	2	0	0	0	5	0	0	1	7	1	5	0	0	0	9	0	1	0	1	0	0	0	0	469	95.32	HQ643759	Peronosporales	Pythium	Pythium_rhizosaccharum	hemibiotroph	plantae
OTU0994	79465_HEF033_Oom11F	0	4	0	4	0	2	0	1	0	0	0	3	0	0	0	0	0	2	0	0	0	0	0	3	0	5	0	0	0	1	0	6	2	0	0	1	0	0	0	0	0	2	0	1	0	1	0	0	0	0	0	8	0	5	0	12	0	2	0	3	2	3	0	0	0	0	0	0	0	0	0	0	0	0	0	0	0	1	0	0	0	1	0	0	0	0	0	0	0	1	0	0	0	0	0	0	0	0	0	1	0	1	1	3	0	2	0	0	0	3	0	4	0	1	0	0	2	4	0	0	0	0	0	3	1	1	0	0	0	0	0	1	2	0	1	1	1	0	0	0	0	0	0	3	0	1	0	0	0	0	0	7	3	5	2	5	0	0	0	5	4	5	2	4	0	0	0	0	0	0	0	1	0	0	0	0	1	0	0	0	0	0	1	0	1	2	0	0	0	0	0	0	0	1	0	1	0	1	0	4	0	2	0	2	0	3	0	3	0	1	0	3	0	0	0	0	0	3	0	3	0	1	0	2	0	8	0	2	0	1	0	1	0	0	0	4	0	11	0	4	0	8	0	3	0	2	0	0	0	0	0	1	0	0	0	1	0	1	0	0	0	1	0	0	1	6	0	4	0	8	0	1	0	4	0	15	0	4	0	1	0	1	0	0	0	2	0	1	3	0	0	1	0	1	0	0	0	1	0	0	0	1	1	0	0	0	1	2	0	3	0	3	0	0	0	1	0	3	2	2	0	1	1	0	1	2	0	0	0	5	1	3	0	2	0	2	1	4	0	9	0	3	1	1	0	1	0	1	0	0	0	1	1	3	0	0	0	1	0	0	0	0	0	1	1	5	1	3	2	5	0	0	0	1	4	1	0	2	0	1	1	4	2	3	1	0	0	2	2	4	0	0	0	2	1	3	2	1	0	7	0	0	0	0	0	0	0	0	0	0	0	0	0	0	0	0	0	0	0	0	0	0	0	0	0	0	0	0	0	0	0	0	0	0	0	0	0	0	0	0	0	0	0	0	0	0	0	0	0	1	0	0	0	1	0	0	0	0	0	9	0	1	0	0	1	0	0	0	0	0	0	0	0	1	0	0	0	0	0	0	0	0	0	0	0	0	0	0	0	0	0	0	0	0	0	0	0	0	0	0	0	0	1	0	0	0	0	0	0	0	1	0	0	0	0	0	0	0	0	0	0	0	0	0	0	0	0	0	0	0	0	0	0	0	0	0	0	0	0	0	0	0	0	1	0	0	0	0	0	0	0	0	0	0	0	0	0	0	0	1	2	6	1	8	0	0	0	0	1	2	0	0	0	0	0	0	1	4	0	0	0	1	0	0	0	0	0	1	0	0	0	1	0	0	0	3	0	0	0	0	468	98.96	KU209997	Peronosporales	Pythium	Pythium_rhizosaccharum	hemibiotroph	plantae
OTU1018	12926_AEG009_Oom11G	0	0	0	2	0	0	0	0	0	1	0	0	0	0	0	0	0	4	0	0	0	0	0	1	0	2	0	0	0	3	0	2	0	0	0	2	0	0	0	0	0	0	0	2	0	3	0	0	0	1	0	0	0	3	0	1	0	0	0	0	0	0	0	0	0	0	0	0	0	2	0	0	0	0	0	0	0	1	0	0	0	0	0	0	0	2	0	0	0	0	0	0	0	0	0	0	0	0	0	4	0	2	1	2	3	4	0	1	0	1	1	1	2	0	0	0	3	17	0	0	0	0	1	3	0	6	0	2	3	6	1	4	1	3	0	0	0	0	1	0	0	2	0	4	0	2	0	0	0	2	0	13	1	11	0	6	0	2	0	2	3	3	0	1	0	1	1	0	0	3	0	0	0	3	0	2	0	1	0	0	1	1	0	0	0	2	0	0	1	0	0	0	0	1	0	0	1	5	0	3	0	0	0	3	0	1	0	3	0	2	0	3	0	0	0	0	0	2	0	1	0	1	0	2	0	1	0	0	0	1	0	4	0	1	0	1	0	2	0	9	0	1	0	3	0	2	0	1	0	0	0	3	0	2	0	0	0	0	0	1	0	0	0	2	0	5	0	2	0	9	0	0	0	0	0	6	0	2	0	1	0	0	0	0	0	0	0	0	0	0	0	0	0	0	0	0	0	0	0	0	0	1	0	2	1	2	1	4	0	1	1	4	0	1	0	2	0	3	2	3	1	0	1	1	0	4	0	2	0	4	1	5	0	4	0	1	0	1	0	4	0	0	0	7	1	3	0	3	0	0	0	0	0	3	0	4	1	0	0	1	0	1	1	2	0	10	0	4	3	7	0	0	0	4	0	5	2	1	1	0	2	3	0	1	3	5	0	1	2	2	0	0	2	2	1	2	1	6	1	0	0	0	0	0	0	0	0	0	0	0	0	0	0	0	0	0	0	0	0	0	0	0	0	0	0	0	0	0	0	0	0	0	0	0	0	0	0	0	0	0	0	0	0	0	0	0	0	0	0	0	0	0	0	0	0	0	0	0	0	0	0	0	0	0	0	0	0	0	0	0	0	0	0	0	0	0	0	0	0	0	0	0	0	0	0	0	0	0	0	0	0	0	0	0	0	0	0	0	0	0	0	0	0	0	0	0	0	0	0	0	0	0	0	0	0	0	1	0	0	0	0	0	0	0	1	0	0	0	0	0	0	0	0	0	0	0	0	0	0	0	0	0	1	0	0	0	0	0	0	1	0	0	0	0	1	0	0	0	0	3	0	1	0	5	0	0	0	0	0	0	0	0	0	0	0	0	0	0	0	0	0	4	0	1	0	3	1	2	0	0	0	3	0	0	0	2	0	0	0	1	446	93.53	HQ643759	Peronosporales	Pythium	Pythium_rhizosaccharum	hemibiotroph	plantae
OTU1024	11451_AEG006_Oom11G	0	0	0	1	0	0	0	0	0	0	0	0	0	0	0	0	0	0	0	0	0	0	0	2	0	1	0	0	0	0	0	2	0	0	0	0	0	0	0	0	0	1	0	1	0	1	0	0	0	0	0	0	0	0	0	3	0	0	0	0	0	0	0	0	0	0	0	0	0	3	0	0	0	2	0	0	0	0	0	1	0	0	0	0	0	0	0	0	0	0	0	0	0	0	0	0	0	2	0	3	0	0	1	2	0	0	0	1	0	0	1	1	0	0	0	0	0	0	0	0	0	0	0	3	1	8	0	0	0	6	0	0	1	1	1	0	2	0	0	0	3	3	10	8	0	2	0	0	0	0	0	2	0	1	0	9	0	0	2	0	3	0	1	0	1	3	0	0	1	0	0	1	0	2	0	0	1	4	0	1	2	3	0	0	1	0	0	0	0	0	0	0	0	1	0	0	1	18	0	2	0	1	0	0	0	1	0	12	0	2	0	3	0	3	0	1	0	1	0	4	0	0	0	0	0	0	0	1	0	0	0	0	0	3	0	1	0	6	0	15	0	5	0	5	0	2	0	0	0	0	0	6	0	5	0	1	0	0	0	0	0	1	0	3	0	0	0	5	0	4	0	1	0	0	0	3	0	2	0	0	0	0	0	0	0	0	0	0	0	0	0	0	0	0	0	0	0	0	0	0	0	0	0	1	0	1	1	17	1	5	0	7	0	7	0	3	0	1	2	3	0	0	0	0	0	2	0	2	0	4	1	0	0	1	0	0	0	3	3	3	0	5	1	6	1	1	2	1	1	0	0	9	0	8	0	1	0	3	0	4	0	0	3	6	3	2	0	4	1	9	1	1	0	2	0	5	0	1	0	1	1	3	0	0	1	4	0	1	1	1	0	0	0	1	1	3	1	5	6	6	0	0	0	0	0	0	0	0	0	0	0	0	0	0	0	0	0	0	0	0	0	0	0	0	0	0	0	0	0	0	0	0	0	0	0	0	0	0	0	0	0	0	0	0	0	0	0	0	0	0	0	0	0	0	0	0	0	0	0	0	0	0	0	0	0	0	0	0	0	0	0	0	0	0	0	0	0	0	0	0	0	0	0	0	0	0	0	0	0	0	0	0	0	0	0	0	0	0	0	0	0	0	0	0	0	0	0	0	0	0	0	0	0	0	0	0	0	0	0	0	0	0	0	0	1	0	0	0	0	0	0	0	0	0	0	0	0	0	0	0	0	0	0	0	0	0	0	0	0	1	0	0	0	0	0	0	0	0	0	2	0	0	0	1	0	0	0	0	0	0	0	0	0	0	0	0	0	2	0	1	0	0	0	2	0	2	0	2	0	0	0	4	0	2	0	0	0	0	0	0	440	95.68	HQ643759	Peronosporales	Pythium	Pythium_rhizosaccharum	hemibiotroph	plantae
OTU1084	9516_AEG043_Oom11G	0	3	0	1	0	0	0	1	0	0	0	0	0	0	0	0	0	3	0	0	0	0	0	4	0	3	0	0	0	1	0	1	0	2	0	0	0	0	0	0	0	1	0	0	0	2	0	0	0	0	0	2	0	1	0	1	0	1	0	1	0	3	0	0	0	0	0	0	0	0	0	0	0	0	0	0	0	1	0	0	0	1	0	0	0	1	0	0	0	1	0	0	0	2	0	3	0	4	0	1	1	3	1	3	2	1	0	4	0	3	0	4	4	0	0	0	1	2	0	0	0	0	0	6	0	2	0	1	1	1	1	10	1	2	0	1	0	1	0	0	0	0	2	0	1	1	0	0	0	1	0	3	3	4	3	1	0	0	2	2	4	1	0	1	1	0	0	1	0	2	0	1	0	2	0	0	1	5	0	0	1	1	0	1	3	1	0	1	0	0	0	0	0	0	0	0	1	3	0	0	0	2	0	0	0	0	0	2	0	1	0	0	0	2	0	0	0	0	0	0	0	0	0	3	0	2	0	0	0	1	0	3	0	2	0	0	0	0	0	1	0	1	0	0	0	1	0	1	0	0	0	2	0	6	0	1	0	0	0	0	0	1	0	0	0	2	0	3	0	4	0	0	0	1	0	7	0	2	0	0	0	0	0	0	0	0	0	0	1	0	0	0	0	0	0	0	0	0	0	0	0	3	0	2	0	1	1	5	1	1	1	0	0	2	0	0	2	2	0	0	0	2	1	2	1	6	0	1	0	10	0	4	1	4	0	0	1	2	0	1	0	1	0	3	0	3	0	1	0	1	1	4	1	12	0	2	1	0	0	1	3	0	1	1	0	0	1	2	1	6	0	0	0	0	0	11	1	3	0	2	1	0	3	1	1	3	0	7	2	2	0	0	0	4	0	0	2	2	0	1	0	0	0	0	0	0	0	0	0	0	0	0	0	0	0	0	0	0	0	0	0	0	0	0	0	0	0	0	0	0	0	0	0	0	0	0	0	0	0	0	0	0	0	0	0	0	0	0	0	0	0	0	0	0	0	0	0	0	0	0	0	0	0	0	0	0	0	0	0	0	0	0	0	0	0	0	0	0	0	0	0	0	0	0	0	0	0	0	0	0	0	0	0	0	0	0	0	0	0	0	0	0	0	0	0	0	0	0	0	0	0	0	0	0	0	0	0	0	0	0	0	0	0	0	0	0	0	0	0	0	0	0	0	0	0	0	0	0	0	0	0	0	0	0	0	0	0	0	0	0	0	0	1	0	0	1	0	0	0	3	1	6	2	5	0	0	0	0	0	1	0	0	0	0	1	0	1	4	0	0	0	4	0	0	0	5	0	0	0	5	0	8	0	0	0	2	0	0	0	0	406	94.27	HQ643759	Peronosporales	Pythium	Pythium_rhizosaccharum	hemibiotroph	plantae
OTU0038	22_SEG018_Oom11G	0	858	0	348	0	8	0	98	0	86	0	394	0	12	0	2	0	1	0	2	0	50	0	18	0	83	0	3	0	8	0	37	0	4	0	232	0	123	0	11	0	187	0	21	0	2	0	32	0	2	0	1	0	3	0	5	0	15	0	91	2	885	0	3	0	20	0	18	62	40	0	977	0	234	0	64	0	78	0	19	0	223	0	4	0	15	0	2	0	29	0	1	0	5	0	0	0	0	0	52	10	399	23	408	15	16	124	199	49	228	10	533	10	17	201	3	6	17	15	6	126	69	8	306	106	202	11	61	170	68	13	221	34	42	34	865	110	430	22	15	21	279	16	72	126	12	314	95	9	17	15	10	17	76	954	13	160	89	251	307	59	908	17	11	6	9	215	6	27	176	39	580	13	236	8	121	37	182	90	36	45	423	4	19	29	170	6	16	18	58	24	5	11	11	6	11	9	9	23	62	15	76	0	164	1	167	0	48	1	230	1	127	0	87	0	5	0	4	0	35	0	13	0	149	0	11	0	276	0	320	0	928	26	286	0	10	4	11	0	8	2	4	0	179	0	22	0	9	0	53	0	58	0	135	0	188	0	1011	0	335	0	26	0	28	0	16	0	123	0	155	0	164	0	16	0	24	0	22	0	8	0	1	0	0	0	0	0	1	0	2	0	0	0	0	0	0	0	5	0	13	279	202	672	245	187	271	55	91	285	625	769	626	222	200	44	5	7	44	73	58	19	118	97	215	62	40	134	342	42	449	22	801	65	214	68	10	129	15	37	16	32	82	1018	368	476	49	851	54	24	94	133	160	76	280	89	626	279	1255	37	484	23	61	19	87	6449	267	517	223	202	384	1851	170	147	74	460	201	178	56	910	40	82	126	41	3	484	85	125	289	323	118	5	6	209	11	543	167	209	186	737	111	0	1	0	0	0	3	0	1	0	2	0	2	0	0	0	0	0	0	0	0	0	0	0	0	0	0	0	0	0	0	0	1	0	0	0	0	0	1	0	0	0	0	0	1	0	0	0	0	0	0	0	0	0	0	0	0	0	3	2	0	0	0	0	0	10	0	0	0	0	1	0	0	0	0	0	0	0	0	0	0	0	0	0	1	0	0	0	1	0	0	0	0	0	0	0	0	1	0	0	0	8	1	20	1	5	53	4	0	7	2	74	0	8	1	2	3	5	8	0	0	5	1	0	2	239	194	0	2	5	2	1	2	11	331	839	267	9	11	13	32	12	444	7	7	8	808	6	0	8	10	6	3	90	195	5	10	19	5	3	32	48	513	273	935	14	86	6	464	45	480	28	38	107	19	29	401	96	43	17	67	55	1281	689	2020	309	736	736	693	39	1568	40	576	43	182	457	944	78	584	25	827	72832	100	KT338108	Peronosporales	Pythium	Pythium_rostratifingens	hemibiotroph	plantae
OTU0093	471_SEG038_Oom11G	0	124	0	4	0	0	0	3	0	47	0	124	0	1	0	1	0	0	0	92	0	0	0	2	0	12	0	0	0	0	0	0	0	108	0	0	0	42	0	22	0	19	0	2	0	1	0	4	0	0	0	2	0	0	0	81	0	182	0	66	0	29	0	0	0	1	0	1	0	3	0	3	0	15	0	85	0	4	0	24	0	13	0	0	0	38	0	226	0	2	0	74	0	2	0	3	0	0	0	0	5	155	2	4	35	3	8	4	32	50	8	151	2	2	2	2	0	12	6	220	1	17	4	180	6	53	1	69	88	7	2	7	12	95	6	4	55	135	4	168	2	95	1	184	21	4	6	2	0	4	5	10	0	4	10	103	32	782	74	263	16	38	0	3	20	7	4	158	75	8	80	15	25	19	3	174	5	159	24	146	44	67	10	3	5	30	1	335	7	7	2	67	3	4	3	3	1	1	5	7	0	1	0	11	0	5	0	2	0	2	0	5	0	31	0	17	0	0	0	0	0	0	0	7	0	0	0	7	0	0	0	0	0	2	0	0	0	1	0	0	0	2	0	3	0	0	0	16	0	0	0	4	0	25	0	57	0	2	0	0	0	89	0	1	0	46	0	0	0	3	0	57	0	5	0	0	0	0	0	0	0	0	0	0	0	0	0	3	0	0	0	0	0	1	0	0	0	1	0	1	70	3	36	18	1198	49	22	5	35	4	54	7	29	36	12	33	3	0	4	1	5	16	13	14	0	1	18	11	6	3	1	1	3	0	2	2	4	3	5	1	2	0	14	2	0	0	8	18	0	1	6	4	25	91	37	86	13	4	11	11	19	249	3	3	288	262	8	3	30	4	8	63	9	4	23	2	5	3	46	43	296	90	29	1	55	2	13	95	21	0	3	2	81	6	5	94	14	15	305	194	0	0	0	1	0	0	0	0	0	0	0	0	0	0	0	0	0	0	0	0	0	0	0	0	0	0	0	0	0	0	0	0	0	0	0	0	0	0	0	0	1	2	0	1	0	0	0	0	0	0	0	0	0	1	0	1	0	0	0	0	0	0	0	0	3	0	0	0	0	0	0	0	0	0	0	0	0	0	0	0	0	0	0	1	0	0	0	0	0	0	0	0	0	0	0	0	0	0	0	0	3	1	4	2	3	1	3	2	67	72	7	2	0	18	0	1	0	0	0	0	0	2	0	1	12	0	0	0	0	0	0	0	1	1	5	3	0	2	9	33	4	186	0	1	0	0	0	0	0	2	0	3	26	639	0	4	1	4	0	1	0	61	0	1	6	176	8	283	113	263	3	31	2	9	108	155	12	2	4	212	1	418	131	96	67	193	180	2854	10	791	6	79	5	662	59	2451	92	151	0	4	21965	99.68	KU209835	Peronosporales	Pythium	Pythium_rostratifingens	hemibiotroph	plantae
OTU0214	137_HEG005_Oom11G	0	0	0	0	0	0	0	0	0	0	0	0	0	0	0	0	0	0	0	0	0	0	0	1	0	1	0	0	0	0	0	0	0	0	0	0	0	1	0	0	0	0	0	0	0	2	0	0	0	0	0	1	0	0	0	0	0	0	0	0	0	0	0	0	0	0	0	2	0	0	0	0	0	0	0	0	0	0	0	0	0	0	0	1	0	0	0	1	0	3	0	0	0	0	0	0	0	0	0	0	0	1	0	0	8	1	0	0	1	1	1	1	0	0	0	0	0	0	0	1	1	0	1	0	0	0	1	0	1	0	3	0	2	0	3	0	1	1	1	0	1	1	7	0	67	1	0	0	0	0	0	1	2	0	0	1	0	0	0	0	1	1	0	0	0	0	1	1	0	0	0	1	0	1	0	1	1	2	0	0	1	1	2	0	1	0	0	0	1	0	0	1	1	1	0	1	0	0	0	0	0	0	0	65	0	95	0	0	0	0	0	1	0	29	0	0	0	0	0	1	0	20	0	3	0	1	0	0	0	6	0	0	0	0	0	0	0	1	0	0	0	0	0	13	0	1	0	0	0	0	0	56	0	1	0	102	0	353	0	2	0	98	0	2	0	1	0	26	0	0	0	0	0	21	0	24	0	0	0	0	0	0	0	0	0	0	0	2	0	2	0	0	0	1	0	0	0	0	0	2	12	1	600	117	266	113	5	1	124	29	55	0	98	116	13	0	0	0	1	1	48	38	4	28	20	12	1	0	23	34	1	0	2	59	44	0	39	0	8	0	18	8	137	19	217	13	54	2	3	2	2	108	4	1	32	220	88	520	44	2	23	272	1	3	3	1	185	83	24	2	76	37	35	20	196	90	48	0	42	0	56	0	61	0	3	2	1	5	10	16	11	38	30	1	102	0	1	1	12	6	0	0	0	0	0	0	0	0	0	0	0	1	0	0	0	0	0	0	0	0	0	0	0	0	0	0	0	0	0	0	0	0	0	0	0	0	0	0	0	0	0	0	0	0	0	0	0	0	0	0	0	0	0	0	0	0	0	1	0	0	0	1	0	0	0	0	0	0	0	0	0	0	0	0	0	1	0	0	0	0	0	0	0	1	0	0	0	0	0	1	0	0	0	0	0	0	0	0	0	0	0	152	0	0	3	2	3	1	0	12	0	0	1	0	4	43	0	0	0	0	0	13	0	0	6	0	0	0	0	0	1	7	0	0	0	0	6	1	0	0	0	0	1	0	1	0	0	0	0	0	6	0	0	1	1	1	0	0	1	0	0	0	0	0	0	0	2	0	0	2	0	0	0	0	0	1	19	13	0	0	0	1	0	1	1	0	0	2	0	1	1	1	0	0	6	225	0	3	0	0	6529	86.32	KU209835	Peronosporales	Pythium	Pythium_rostratifingens	hemibiotroph	plantae
OTU0446	542_AEG040_Oom11G	0	0	0	0	0	0	86	0	0	0	0	0	0	0	0	0	0	1	0	121	0	1	0	1	0	0	0	0	0	0	0	1	0	1	0	0	0	1	0	99	0	0	0	0	0	1	0	0	0	1	0	0	0	0	0	1	0	1	0	0	0	64	0	0	0	0	0	1	2	0	0	1	0	0	0	0	0	0	0	0	0	0	0	0	0	0	0	21	0	0	0	7	0	0	0	0	0	0	0	0	5	0	0	0	0	0	0	0	0	0	0	0	0	0	1	0	0	1	1	193	0	1	1	2	11	1	0	1	0	1	0	0	0	0	0	1	0	0	0	71	0	1	0	1	0	0	1	2	0	0	0	1	0	1	0	3	1	3	1	1	0	352	0	1	0	0	1	0	1	0	1	0	1	0	0	0	1	0	35	0	1	3	1	0	3	0	21	73	3	0	0	52	0	1	0	2	1	0	4	0	0	0	0	0	2	0	0	1	0	0	0	0	0	0	0	0	0	0	0	1	0	0	0	0	0	1	0	1	0	0	0	0	0	0	0	0	0	0	0	0	0	0	0	0	0	0	0	0	0	0	0	0	0	0	0	1	0	0	0	0	0	1	0	0	0	0	0	0	0	0	0	1	0	0	0	0	0	0	0	0	0	0	0	0	0	0	0	0	0	0	0	0	0	0	0	0	0	0	0	0	1	0	4	0	2	0	4	2	2	0	1	0	1	0	5	0	0	0	0	2	0	0	0	0	0	2	0	1	0	0	0	0	3	0	1	0	0	0	0	0	0	0	0	0	0	0	0	0	0	0	0	0	0	1	1	1	1	0	0	0	4	22	0	0	0	0	0	0	0	0	0	1	0	0	0	0	0	0	1	0	1	0	0	0	0	0	1	0	1	0	0	0	50	2	1	0	6	0	296	0	0	0	0	0	0	0	1	0	0	0	0	0	0	0	0	0	0	0	0	0	0	0	0	0	0	0	0	0	0	0	0	0	0	0	0	0	0	0	0	0	0	1	0	0	0	0	0	0	0	0	0	0	0	0	0	0	0	0	0	0	0	0	0	0	0	0	0	0	1	0	0	0	0	0	0	0	0	0	0	0	0	0	0	0	0	0	0	0	0	0	0	0	0	0	0	0	0	0	0	0	2	0	0	0	0	0	0	0	0	0	0	0	0	0	0	0	0	0	0	0	0	0	0	0	0	0	0	0	0	0	0	0	2	0	0	0	0	0	0	0	0	0	0	0	0	0	0	0	1	0	0	0	0	0	0	0	0	0	0	0	0	0	0	0	0	0	0	0	0	0	0	1	0	0	0	0	0	0	1	0	0	0	0	0	0	0	0	0	0	1	0	0	0	1	0	3	0	0	0	0	1722	84.47	KU209835	Peronosporales	Pythium	Pythium_rostratifingens	hemibiotroph	plantae
OTU0473	9295_HEF006_Oom11F	0	1	0	9	0	0	0	5	0	7	0	13	0	0	0	0	0	0	0	1	0	4	0	2	0	14	0	2	0	2	0	9	0	0	0	4	1	8	0	1	0	4	0	1	0	1	0	1	0	0	0	0	0	0	0	0	0	2	0	2	0	3	0	0	0	0	0	0	4	1	0	0	0	2	0	4	0	1	0	0	0	13	0	0	0	2	0	0	0	3	1	0	0	0	0	0	0	0	0	9	1	9	0	13	1	0	1	9	1	11	0	11	0	1	6	0	0	0	1	2	2	8	0	10	2	11	0	7	7	2	1	21	1	2	0	2	2	14	0	3	0	10	1	9	0	0	2	2	0	4	1	3	0	18	4	1	2	6	3	9	1	13	0	4	2	1	2	1	0	11	0	10	0	5	0	8	0	10	0	2	3	13	0	1	4	7	1	2	1	7	1	1	1	1	0	1	1	1	1	1	2	7	0	3	1	12	0	5	1	3	2	16	0	7	0	0	0	0	0	4	0	1	0	5	0	0	0	2	0	1	0	4	6	9	0	1	0	0	0	0	0	0	0	8	0	2	0	0	0	11	0	9	0	8	0	10	0	10	0	6	0	1	0	7	0	8	0	7	0	20	0	13	0	1	0	5	0	7	0	4	0	0	0	0	0	0	0	0	0	2	0	0	0	0	0	2	0	0	0	0	9	12	2	10	7	8	1	16	1	14	11	17	1	4	1	0	0	9	4	9	3	2	0	2	0	3	0	1	3	9	0	9	3	3	1	1	3	5	0	1	0	6	3	9	2	2	0	3	1	15	5	16	2	9	0	10	2	9	0	8	2	4	0	17	2	10	4	6	4	9	2	7	2	4	5	12	0	2	0	4	2	6	3	1	2	5	1	2	10	19	0	1	2	3	3	14	4	9	0	13	0	0	0	0	0	1	0	1	0	0	0	0	0	1	0	0	0	0	0	0	0	0	0	0	0	0	0	0	0	0	0	0	0	0	0	0	0	0	1	0	0	0	0	0	0	0	0	0	0	0	0	0	0	1	0	1	0	1	0	0	0	0	0	1	0	0	0	0	0	0	0	0	0	1	0	0	0	0	0	0	0	0	0	0	0	0	0	0	0	1	0	0	0	0	0	0	0	0	0	0	0	3	1	2	0	0	0	4	2	2	3	1	2	2	0	0	0	0	0	0	0	0	0	1	3	2	0	0	0	3	0	1	0	4	4	13	0	0	2	1	1	4	0	0	1	11	0	0	0	0	0	0	8	5	0	0	0	0	0	0	3	3	6	19	0	8	0	11	2	9	3	3	0	1	0	11	2	3	2	2	13	21	12	30	1	28	1	10	1	16	0	13	1	4	1	11	2	15	1	26	1599	100	KC689907	Peronosporales	Pythium	Pythium_rostratifingens	hemibiotroph	plantae
OTU0609	1359_HEG032_Oom11G	0	5	0	0	0	0	0	0	0	1	0	8	0	0	0	0	0	0	0	0	0	0	0	0	0	1	0	0	0	0	0	0	0	0	0	0	0	6	0	0	0	0	0	0	0	0	0	0	0	0	0	0	0	0	0	0	0	1	0	1	0	2	0	0	0	0	0	0	0	0	0	0	0	3	0	2	0	2	0	1	0	2	0	0	0	0	0	0	0	0	0	0	0	0	0	0	0	0	0	0	0	9	0	0	0	0	0	0	2	2	1	7	0	0	0	0	0	1	0	0	0	2	0	12	0	5	0	5	4	0	0	0	0	2	0	0	4	14	1	1	0	7	0	4	2	0	1	0	0	0	0	0	0	0	2	0	4	24	5	18	1	6	1	0	1	0	0	0	1	0	3	0	0	0	1	6	1	7	1	2	2	4	0	1	0	0	0	1	1	0	0	0	1	0	0	0	0	0	2	0	0	0	0	1	0	0	0	0	0	0	0	0	0	1	0	0	0	0	0	0	0	0	0	2	0	0	0	2	0	0	0	0	0	0	0	0	0	0	0	0	0	0	0	0	0	0	0	0	0	0	0	0	0	4	0	2	0	0	0	0	0	1	0	0	0	1	0	1	0	0	0	7	0	1	0	0	0	0	0	0	0	0	0	0	0	0	0	0	0	0	0	0	0	0	0	0	0	0	0	0	5	0	1	1	17	8	0	0	3	0	5	1	1	0	3	0	0	0	0	0	0	1	0	2	0	0	1	1	1	0	0	0	0	0	0	0	0	0	0	0	0	0	2	0	0	0	0	0	0	0	0	1	3	10	2	2	1	0	2	0	0	2	1	0	31	3	0	0	1	1	0	6	0	1	4	0	1	0	2	0	9	3	0	0	8	0	2	9	1	0	0	0	3	0	0	3	0	4	16	9	0	0	0	0	0	0	0	0	0	0	0	0	0	0	0	0	0	0	0	0	0	0	0	0	0	0	0	0	0	0	0	0	0	0	0	0	0	0	0	0	0	0	0	0	0	0	0	0	0	0	0	0	0	0	0	0	0	0	0	0	0	0	0	0	0	0	0	0	0	0	0	0	0	0	0	0	0	0	0	0	0	0	0	0	0	0	0	0	0	0	0	0	0	0	0	0	0	0	0	0	0	0	0	0	0	1	1	0	0	1	2	0	0	0	0	0	0	0	1	0	0	0	0	0	2	0	0	0	0	0	0	0	0	0	2	0	0	0	0	4	0	13	0	0	0	0	0	0	0	1	0	0	5	22	0	1	0	0	0	0	0	6	0	0	0	5	0	19	8	24	0	1	1	0	2	12	1	0	0	7	0	34	8	40	4	26	15	127	1	67	2	10	1	22	2	80	3	12	0	0	1030	95	KU209031	Peronosporales	Pythium	Pythium_rostratifingens	hemibiotroph	plantae
OTU0945	13883_HEG032_Oom11G	0	1	0	0	0	0	0	0	0	0	0	0	0	0	0	0	0	0	0	0	0	0	0	2	0	2	0	0	0	0	0	1	0	0	0	1	0	2	0	0	0	0	0	0	0	0	0	0	0	0	0	0	0	0	0	0	0	0	0	3	0	3	0	0	0	0	0	0	0	1	0	0	0	3	0	0	0	0	0	0	0	3	0	1	0	0	0	0	0	0	0	0	0	0	0	0	0	0	0	3	0	3	0	2	0	0	0	6	0	1	0	1	1	0	2	0	0	1	0	4	0	2	0	3	1	2	0	1	0	2	0	3	0	1	0	2	2	4	0	1	0	2	1	1	0	0	0	2	0	0	0	2	0	4	4	2	1	2	0	11	2	6	0	2	0	0	0	1	1	2	0	0	0	1	0	1	1	1	0	1	2	7	0	1	0	2	1	1	0	1	0	0	0	0	0	0	0	0	0	0	1	3	0	1	0	2	0	3	0	2	0	2	0	3	0	0	0	0	0	1	0	0	0	3	0	0	0	1	0	1	0	2	0	4	0	0	1	2	0	0	0	0	0	0	0	0	0	1	0	3	0	2	0	1	0	3	0	4	0	1	0	0	0	2	0	2	0	1	1	4	0	2	0	1	0	4	0	3	0	0	0	0	0	0	0	0	0	0	0	0	0	0	0	0	0	0	0	1	1	0	2	5	2	1	0	3	0	6	3	2	1	7	0	0	0	0	0	1	0	3	0	0	0	0	1	2	0	3	0	4	0	5	1	3	0	0	1	2	3	0	0	3	3	6	1	1	0	0	1	7	1	3	0	6	0	6	1	7	0	2	0	3	1	5	6	0	1	2	0	3	0	3	1	2	0	4	0	0	0	2	1	2	0	0	0	2	0	4	2	4	0	0	0	0	2	5	2	3	0	2	0	0	0	0	0	1	0	0	0	0	0	0	0	0	0	0	0	0	0	0	0	0	0	0	0	0	0	0	0	0	0	0	0	0	0	0	0	0	0	0	0	0	0	1	0	0	0	0	0	0	0	0	0	0	0	0	0	0	1	0	0	0	0	0	0	0	0	0	0	0	0	0	0	0	0	0	0	0	0	0	0	0	0	0	0	0	0	0	0	0	0	0	0	0	0	0	0	0	0	0	0	0	0	0	0	3	0	2	0	1	1	0	0	0	0	0	0	1	0	0	0	1	0	0	0	3	0	0	0	0	0	1	0	1	0	2	0	1	0	1	0	2	0	0	0	4	0	0	0	1	0	0	0	0	0	0	0	0	0	1	0	3	0	10	0	0	0	6	0	8	0	0	1	0	0	3	1	1	0	0	1	4	0	14	0	7	2	5	1	6	1	4	0	4	0	2	0	5	1	12	508	99.44	KC689907	Peronosporales	Pythium	Pythium_rostratifingens	hemibiotroph	plantae
OTU1010	48825_HEG033_Oom11G	0	5	0	0	0	0	0	0	0	2	0	4	0	0	0	0	0	0	0	0	0	0	0	0	0	0	0	0	0	0	0	0	0	0	0	0	0	0	0	0	0	0	0	0	0	0	0	0	0	0	0	0	0	0	0	0	0	1	0	1	0	3	0	0	0	0	0	0	0	0	0	0	0	0	0	0	0	0	0	1	0	0	0	0	0	1	0	0	0	0	0	0	0	0	0	0	0	0	0	0	0	2	0	0	0	0	0	0	0	0	0	3	0	0	0	0	0	0	0	0	0	0	1	8	2	4	0	2	1	0	0	0	1	0	0	0	3	6	0	0	0	2	1	2	1	0	1	1	0	0	0	0	0	0	2	0	1	2	8	3	0	0	0	0	0	0	0	0	2	0	0	0	0	0	0	1	0	3	0	0	0	0	0	0	0	0	0	1	0	0	0	0	0	0	0	0	0	0	0	0	0	0	0	0	0	0	0	0	0	0	0	0	0	0	0	0	0	0	0	0	0	0	0	2	0	0	0	0	0	0	0	0	0	0	0	0	0	0	0	0	0	0	0	0	0	0	0	0	0	0	0	0	0	0	0	2	0	0	0	0	0	0	0	0	0	0	0	0	0	0	0	0	0	0	0	0	0	0	0	0	0	0	0	0	0	0	0	0	0	0	0	0	0	0	0	0	0	0	0	0	4	0	0	1	14	1	0	0	5	0	3	0	1	1	0	0	0	0	0	1	0	0	0	0	0	1	2	1	1	0	0	0	0	0	0	0	5	0	1	0	0	0	1	0	0	0	1	0	0	1	0	0	1	2	4	5	2	0	0	0	0	1	0	1	56	1	0	0	3	0	1	1	0	0	3	0	0	0	10	0	2	0	0	0	5	0	0	3	2	0	0	0	1	0	0	1	1	0	11	2	0	0	0	0	0	0	0	0	0	0	0	0	0	0	0	0	0	0	0	0	0	0	0	0	0	0	0	0	0	0	0	0	0	0	0	0	0	0	0	0	0	0	0	0	0	0	0	0	0	0	0	0	0	0	0	0	0	0	0	0	0	0	0	0	0	0	0	0	0	0	0	0	0	0	0	0	0	0	0	0	0	0	0	0	0	0	0	0	0	0	0	0	0	0	0	0	0	0	0	0	0	0	0	0	1	0	0	0	0	0	2	0	0	0	0	0	1	0	0	0	0	0	0	0	3	0	0	0	0	0	0	0	0	0	0	0	0	0	0	0	0	3	0	0	0	0	0	0	0	0	0	0	1	1	0	1	0	0	0	0	0	3	0	0	0	0	0	4	1	12	0	0	0	0	0	2	0	0	0	4	0	11	12	13	8	10	11	27	1	21	0	1	1	6	5	30	4	3	0	0	453	94.41	HQ643762	Peronosporales	Pythium	Pythium_rostratifingens	hemibiotroph	plantae
OTU1012	8041_HEG003_Oom11G	0	3	0	0	0	0	0	0	0	0	0	8	0	0	0	0	0	0	0	0	0	0	0	0	0	0	0	0	0	0	0	0	0	0	0	0	0	2	0	0	0	0	0	0	0	0	0	0	0	0	0	0	0	0	0	0	0	1	0	2	0	5	0	0	0	0	0	0	0	0	0	0	0	0	0	0	0	0	0	1	0	0	0	0	0	1	0	0	0	0	0	0	0	0	0	0	0	0	0	0	0	1	0	0	0	0	0	0	0	1	0	13	0	0	0	0	0	0	0	0	0	0	0	6	0	0	0	2	1	0	0	0	0	1	0	0	0	4	0	1	0	5	0	1	0	0	0	0	0	0	0	0	0	0	2	1	1	7	4	10	0	1	0	1	0	0	0	0	0	0	1	1	1	1	0	3	1	4	0	0	0	1	0	0	1	1	0	1	1	0	0	0	0	0	0	0	0	0	0	0	0	0	0	0	0	0	0	0	0	0	0	0	0	1	0	0	0	0	0	0	0	0	0	0	0	0	0	0	0	0	0	0	0	0	0	0	0	0	0	0	0	0	0	0	0	0	0	0	0	0	0	0	0	1	0	4	0	1	0	0	0	1	0	0	0	0	0	0	0	0	0	4	0	0	0	0	0	0	0	0	0	0	0	0	0	0	0	0	0	0	0	0	0	0	0	0	0	0	0	0	5	0	2	1	17	0	0	0	4	0	2	0	1	1	0	0	0	0	1	0	0	0	0	1	0	0	1	1	1	0	0	0	0	0	0	0	0	0	0	0	0	0	1	0	0	0	0	0	0	0	0	0	2	3	0	3	1	0	2	3	0	1	0	0	27	3	0	1	0	0	0	2	0	0	2	0	0	0	6	2	5	2	0	0	6	0	1	3	0	0	0	0	0	0	1	1	0	1	19	3	0	0	0	0	0	0	0	0	0	0	0	0	0	0	0	0	0	0	0	0	0	0	0	0	0	0	0	0	0	0	0	0	0	0	0	0	0	0	0	0	0	0	0	0	0	0	0	0	0	0	0	0	0	0	0	0	0	0	0	0	0	0	0	0	0	0	0	0	0	0	0	0	0	0	0	0	0	0	0	0	0	0	0	0	0	0	0	0	0	0	0	0	0	0	0	0	0	0	0	0	0	0	0	0	0	0	0	0	0	0	0	0	0	0	0	0	0	0	0	0	0	0	0	0	7	0	0	0	0	0	0	0	0	0	2	0	0	0	0	1	0	4	0	0	0	0	0	0	0	0	0	0	2	5	0	0	0	0	0	0	0	1	0	0	0	1	0	9	2	14	0	0	0	0	0	0	0	1	0	1	0	16	6	11	7	11	10	19	0	15	1	1	2	12	0	30	0	7	0	0	452	94.87	KU209835	Peronosporales	Pythium	Pythium_rostratifingens	hemibiotroph	plantae
OTU1130	15598_SEG048_Oom17G	0	13	0	0	0	0	0	0	0	0	0	1	0	0	0	0	0	0	0	5	0	0	0	0	0	1	0	0	0	0	0	0	0	5	0	0	0	0	0	0	0	0	0	0	0	0	0	0	0	0	0	0	0	0	0	6	0	0	0	0	0	1	0	0	0	0	0	0	0	0	0	0	0	1	0	0	0	0	0	0	0	0	0	0	0	1	0	1	0	0	0	0	0	0	0	0	0	0	0	0	0	9	0	1	3	0	0	0	1	1	0	9	0	0	0	0	0	0	0	7	1	0	0	9	0	1	0	0	1	0	0	0	0	1	0	0	2	0	0	0	0	1	0	10	0	0	0	0	0	0	0	1	0	0	0	2	3	11	3	3	1	1	0	1	0	1	0	0	0	0	1	0	3	1	0	2	0	0	1	2	0	0	0	0	0	0	0	1	1	0	1	0	0	0	0	0	0	1	0	0	0	0	0	0	0	0	0	0	0	0	0	0	0	1	0	0	0	0	0	0	0	0	0	0	0	0	0	0	0	0	0	0	0	0	0	0	0	0	0	0	0	0	0	0	0	0	0	0	0	0	0	0	0	0	0	0	0	0	0	0	0	0	0	0	0	0	0	0	0	0	0	0	0	0	0	0	0	0	0	0	0	0	0	0	0	0	0	0	0	0	0	0	0	0	0	0	0	0	0	0	0	0	0	0	0	0	0	0	0	0	0	0	1	0	1	0	0	0	0	0	0	0	0	0	0	0	0	0	0	0	0	0	0	0	0	0	0	0	0	0	0	0	0	0	0	0	0	0	0	0	0	0	0	0	0	2	0	1	0	0	0	2	0	0	3	1	1	1	1	0	0	0	0	1	0	0	1	0	2	0	3	2	5	0	5	0	3	6	0	0	0	0	0	0	0	0	0	0	3	0	0	0	0	0	0	0	0	0	0	0	0	0	0	0	0	0	0	0	0	0	0	0	0	0	0	0	0	0	0	0	0	0	0	0	0	0	0	0	0	0	0	0	0	0	0	0	0	0	0	0	0	0	0	0	0	0	0	0	0	0	0	0	0	0	1	0	0	0	0	0	0	0	0	0	0	0	0	0	0	0	0	0	0	0	0	0	0	0	0	0	0	0	0	0	0	0	0	0	0	0	0	0	0	0	0	0	0	0	0	0	0	0	0	0	0	0	0	0	0	0	0	0	0	0	0	0	0	0	0	0	0	0	0	0	0	0	0	0	0	0	0	2	0	0	0	0	0	0	0	0	0	0	0	21	0	0	0	0	0	0	0	2	0	0	0	0	0	0	0	3	0	0	1	1	0	0	0	0	0	0	0	1	0	2	5	11	0	1	0	11	1	1	0	2	0	130	3	0	0	0	378	95.82	KU209835	Peronosporales	Pythium	Pythium_rostratifingens	hemibiotroph	plantae
OTU0139	6806_HEG033_Oom11G	1	5	2	1	6	1	73	149	3	0	7	0	8	2	36	1	1	0	54	0	3	0	3	0	7	1	2	0	439	0	2	0	15	29	77	38	693	4	34	3	34	53	138	0	248	1	323	2	7	1	160	3	688	449	53	227	47	7	198	7	346	3	168	0	260	0	6	0	104	3	123	1	98	0	32	0	146	43	20	0	26	0	1	0	10	395	12	2	2254	87	4	3	17	0	26	2	30	3	11	189	0	0	0	0	0	0	0	0	2	0	0	0	1	0	0	0	0	0	0	0	3	0	1	0	1	0	0	0	0	0	1	0	1	0	0	0	0	0	0	0	0	0	3	0	0	0	0	0	1	0	0	0	2	0	2	0	0	0	2	0	0	0	93	0	0	0	0	0	0	0	0	0	0	0	0	0	0	0	0	0	0	0	0	0	0	0	0	0	0	0	0	0	0	0	1	0	0	0	0	0	41	1	168	1	6	149	80	0	26	2	46	1	6	1	34	1	1	65	14	0	1	2	3	1	9	0	140	0	9	0	41	0	0	8	0	4	0	14	0	102	0	13	1	2	0	5	0	235	23	2	4	1	5	282	187	4	8	6	0	38	7	0	4	2	2	4	2	1	5	9	6	3	8	25	40	4	3	179	137	0	5	0	1	0	500	3	70	1	13	1	0	0	11	29	2	1	0	464	0	3	3	0	0	0	0	0	0	0	0	0	0	0	2	0	1	0	0	0	0	0	0	0	0	0	0	0	0	0	0	0	1	0	0	0	1	0	0	0	2	0	0	0	0	0	0	0	23	0	0	0	0	0	0	0	0	0	0	0	0	0	0	0	0	0	126	2	3	0	3	0	3	0	3	0	0	0	7	0	1	0	0	0	0	0	0	0	0	0	0	0	0	0	0	0	0	0	1	0	0	0	0	0	0	0	3	0	2	2	33	0	62	0	2	0	2	0	0	0	0	0	0	1	0	0	0	1	0	0	0	0	0	0	0	0	0	0	1	0	0	0	0	0	1	0	0	0	1	0	0	0	0	0	0	1	1	0	2	0	0	0	0	0	0	0	0	0	0	0	0	0	2	0	1	0	1	0	1	0	0	0	0	0	1	0	0	0	2	0	0	0	1	0	0	0	0	0	0	0	0	0	0	0	1	0	0	0	0	0	0	0	0	0	0	0	0	0	0	0	0	0	0	0	0	0	0	0	0	0	0	0	0	0	0	0	0	0	0	0	0	0	0	0	0	0	0	0	0	0	0	0	0	0	0	0	0	0	0	0	0	0	0	0	1	0	1	0	0	0	0	0	0	0	0	0	0	0	0	0	0	0	0	0	0	0	0	0	0	0	1	0	0	0	0	0	0	0	0	0	0	0	12533	89.84	HQ643767	Peronosporales	Pythium	Pythium_rostratum	hemibiotroph	plantae
OTU0144	373_HEG044_Oom11G	0	0	0	3	0	175	0	1	0	71	0	2	0	10	0	2	0	0	0	148	1	0	2	15	0	0	0	1	0	4	0	0	0	249	0	8	99	5	0	2	0	5	1	113	0	1	0	281	1	2	1	2	113	0	1	143	0	2	0	0	2	210	0	0	0	1	0	1	0	0	0	2	0	0	0	26	0	0	0	0	0	1	0	0	0	1	0	2	0	0	0	0	0	143	0	0	0	1	0	10	13	48	5	1	140	165	12	1	10	108	5	3	5	247	468	0	8	108	53	540	0	4	7	162	4	6	1	0	6	9	2	3	30	629	3	6	1	5	3	4	0	2	0	341	9	3	5	1	7	0	20	2	9	49	547	353	338	110	1026	4	328	349	11	1	23	2	4	1	6	32	9	25	3	1	3	98	3	0	213	41	7	3	1	1	7	8	38	15	15	0	0	0	3	469	2	0	13	3	0	1	0	1	0	2	0	0	0	1	0	0	0	3	0	0	0	0	0	0	0	1	0	0	0	1	0	0	0	0	0	0	0	0	0	0	0	2	0	0	0	0	0	0	0	2	0	0	0	0	0	0	0	1	0	3	0	0	0	0	0	0	0	3	0	0	0	0	0	3	0	0	0	2	0	0	0	2	0	0	0	0	0	0	0	0	0	0	0	0	0	0	0	0	0	0	0	0	0	0	0	0	1	3	5	1	0	2	2	1	0	0	0	0	0	0	5	1	0	0	1	0	0	0	2	3	3	0	0	0	1	0	0	0	0	0	2	0	0	0	0	0	0	0	0	2	0	0	6	0	0	0	0	0	2	3	3	4	2	0	0	0	2	0	0	0	0	1	1	1	0	0	0	2	0	0	0	1	0	0	7	0	14	3	7	2	73	491	280	384	15	3	1	0	16	10	7	5	0	0	0	1	0	0	0	0	0	1	1	0	0	1	0	0	0	0	0	0	0	0	0	0	0	0	0	0	0	0	0	0	0	0	0	0	0	0	0	0	0	0	0	0	0	0	0	0	0	0	0	0	0	0	0	0	0	1	0	1	0	0	0	0	0	0	0	0	0	0	0	0	0	0	0	0	0	0	0	0	0	0	0	0	0	0	0	0	0	0	0	0	0	0	0	0	0	0	0	0	0	0	0	0	0	0	0	1	2	0	0	0	0	2	0	0	0	1	0	0	0	0	0	0	0	5	1	0	1	0	0	0	0	0	0	0	1	0	0	1	1	0	0	1	1	35	0	0	0	0	9	0	0	0	0	0	2	1292	1	3	4	2	0	0	1	1	0	0	1	1	1	1	0	0	0	0	0	16	0	2	0	0	1	0	0	2	1	0	3	1	1	12	2	50	3	0	0	0	0	4	0	0	3	0	12141	92.06	HQ643767	Peronosporales	Pythium	Pythium_rostratum	hemibiotroph	plantae
OTU0232	11_AEG020_Oom11G	0	0	0	0	0	0	0	0	0	0	0	0	0	0	0	0	0	0	0	0	0	0	0	1	0	1	0	0	0	0	0	0	0	0	0	0	0	0	0	0	0	0	0	0	0	1	0	0	0	37	0	0	0	0	0	3	0	0	0	12	0	0	0	0	0	0	0	0	0	0	0	0	0	0	0	0	0	0	0	0	0	0	0	0	0	0	0	40	0	0	0	0	0	0	0	0	0	1	0	0	1	25	0	1	1	1	0	0	2	0	0	0	0	0	1	0	0	3	0	0	0	0	1	1	2	0	2	0	1	1	3	0	5	0	32	53	3	0	104	0	0	0	2	0	1	0	4	0	0	149	4	1	1	0	207	1	3	3	813	212	11	2	1	2	0	0	0	0	0	0	3	0	0	0	0	0	0	0	2	1	7	0	1	1	12	3	27	183	5	2	33	0	0	1	4	2	1	3	4	1	0	0	0	0	0	0	0	0	0	0	0	0	0	18	0	0	0	1	0	0	0	0	0	0	0	0	0	0	0	0	0	0	0	2	0	0	0	2	0	0	0	1	0	1	0	91	0	37	0	1	0	0	0	0	0	0	0	0	0	0	0	0	0	0	0	0	0	0	0	0	0	0	0	0	0	0	0	0	0	0	0	0	0	0	0	0	0	0	0	0	0	0	0	0	0	0	0	0	0	0	25	3	93	12	19	0	14	0	2	0	4	0	12	51	18	0	0	0	0	0	0	0	0	0	0	1	0	0	24	7	1	0	37	0	35	0	70	3	13	1	17	1	22	0	37	34	1037	21	0	1	16	0	1	0	15	17	1	1	0	0	2	0	1	0	0	0	3	0	2	0	1	0	3	0	5	0	2	0	10	0	0	24	0	0	194	1	4	1	5	10	0	0	1	0	0	0	8	0	1596	0	0	0	0	0	0	0	0	0	0	0	0	0	0	0	0	0	0	0	0	0	0	0	0	0	0	0	0	0	0	0	0	0	0	0	0	0	0	0	0	0	0	0	0	0	0	0	0	0	0	0	0	0	0	0	0	0	0	0	0	0	0	0	0	0	0	0	0	0	0	0	0	0	0	0	0	0	0	0	0	0	0	0	0	0	0	0	0	0	0	0	0	0	0	0	0	0	0	0	0	0	4	0	0	0	2	0	0	0	0	0	1	0	0	0	0	0	0	0	0	0	0	0	0	0	0	0	0	0	0	0	0	0	2	0	0	0	1	0	0	0	0	0	0	0	0	1	0	0	0	0	0	0	2	0	0	0	0	0	0	0	0	0	0	0	0	0	1	0	0	0	0	0	0	0	0	0	0	0	1	0	0	0	0	0	0	0	1	0	0	0	4	1	0	0	0	0	3	0	0	0	5769	89.24	HQ643767	Peronosporales	Pythium	Pythium_rostratum	hemibiotroph	plantae
OTU0249	6_AEG040_Oom11G	0	1627	0	7	0	0	0	3	0	0	0	37	0	4	0	1	0	0	0	0	0	0	0	0	0	37	0	0	0	1	0	21	1	0	0	0	0	0	0	0	0	1	0	0	0	0	0	1	0	0	0	0	0	0	0	3	0	1	1	17	0	90	0	0	0	1	0	0	0	3	0	0	0	23	0	1	0	4	0	9	0	0	0	0	0	15	0	0	83	0	0	0	1	0	0	0	0	0	0	11	14	730	0	2	43	1	4	6	7	3	11	218	0	1	2	3	1	0	4	2	4	1	5	124	370	74	0	0	83	2	0	30	1	0	146	0	33	25	2	0	3	2	0	0	2	0	7	1	0	0	5	1	0	0	33	0	69	3	46	45	11	180	1	1	2	0	4	3	4	13	7	15	29	61	3	1	37	4	167	109	21	8	2	0	5	43	1	1	7	2	17	0	6	2	3	1	1	1	1	0	0	0	0	0	0	0	0	0	0	3	0	0	0	0	0	0	0	0	0	0	0	0	0	0	0	0	0	0	0	1	0	1	0	12	0	0	0	0	0	0	0	3	0	0	0	0	0	0	0	0	0	0	0	0	0	0	1	1	0	0	0	0	0	1	0	0	0	0	0	0	0	0	0	0	0	0	0	0	0	0	0	0	0	0	0	0	0	0	1	0	0	0	0	0	0	0	0	4	0	9	0	0	6	0	1	0	0	0	1	2	0	0	3	0	2	0	0	0	0	0	0	0	2	0	0	1	3	0	3	0	1	1	1	1	0	0	0	1	0	0	0	1	0	0	0	0	4	0	0	0	0	0	0	0	1	1	4	1	0	0	8	47	0	2	0	0	1	0	1	0	0	0	2	3	0	0	0	0	2	0	0	0	0	0	0	0	0	1	5	1	2	0	1	0	0	0	0	0	1	1	0	3	0	0	0	0	0	0	0	0	0	1	0	0	0	0	0	0	0	0	0	0	0	0	0	0	0	0	0	0	0	0	0	4	0	0	0	0	0	0	0	0	0	0	0	0	0	0	0	0	0	0	0	0	0	0	0	0	0	0	0	0	0	1	5	0	0	0	0	0	0	0	0	0	0	0	0	0	0	0	0	0	0	0	0	0	0	0	0	0	0	0	0	0	0	0	0	2	0	0	0	0	0	0	2	0	0	0	1	0	1	0	0	0	0	0	0	0	0	0	0	0	0	0	0	0	0	0	0	0	0	0	0	0	0	0	0	0	1	0	0	0	0	0	0	0	0	1	0	0	0	0	0	1	0	0	0	0	0	0	1	0	0	0	0	0	3	0	0	22	1	0	0	2	0	0	0	0	1	0	0	0	0	0	0	0	1	0	0	1	2	0	0	0	2	0	0	0	0	0	5162	89.91	HQ643767	Peronosporales	Pythium	Pythium_rostratum	hemibiotroph	plantae
OTU0354	70_SEG049_Oom11G	0	0	0	0	0	0	0	0	0	0	0	0	0	0	0	0	0	0	0	0	0	0	0	0	0	0	0	0	0	0	0	0	0	0	0	0	0	0	0	0	0	0	0	0	0	0	0	0	0	0	0	0	0	0	0	0	0	0	0	0	0	0	0	0	0	0	0	0	0	0	0	0	0	0	0	0	0	0	0	0	0	0	0	0	0	0	0	0	0	0	0	0	0	0	0	0	0	0	0	0	5	0	0	0	0	0	0	0	0	0	0	0	0	0	0	0	0	0	0	0	0	0	0	2	0	0	0	0	3	6	0	0	0	0	0	0	0	0	0	0	0	0	0	0	0	0	0	0	0	0	0	0	1	5	0	0	0	1	0	0	4	4	0	0	0	0	0	0	0	0	0	0	0	0	0	0	0	0	0	0	0	0	0	2	1	0	0	1	0	0	0	0	2	0	0	0	0	3	4	0	0	0	0	0	0	0	0	0	0	0	0	0	0	0	0	0	0	0	0	0	0	0	0	0	0	0	0	0	0	0	0	0	0	0	0	0	0	0	0	0	0	0	0	0	0	0	0	0	0	0	0	0	0	0	0	0	0	0	0	0	0	0	0	0	0	0	0	0	0	0	0	0	0	0	0	0	0	0	0	0	0	0	0	0	0	0	0	0	0	0	0	0	0	0	0	0	0	0	0	0	8	0	0	0	0	0	0	0	0	0	0	0	0	0	0	0	0	0	0	0	0	0	0	0	0	2	0	0	3	2	0	0	4	0	0	0	0	0	0	0	0	0	0	0	0	0	0	0	0	4	0	0	0	0	0	2	0	0	0	0	3	3	0	0	1	0	0	0	0	0	0	0	0	0	0	0	0	0	0	0	0	0	0	2	0	0	0	1	0	0	0	0	4	4	0	0	2	0	5	0	0	0	0	0	0	0	0	0	0	0	0	0	0	0	0	0	0	0	0	0	0	0	0	0	0	0	0	0	0	0	0	0	0	0	0	0	0	0	0	0	0	0	0	0	0	0	0	0	0	0	0	0	0	0	0	0	0	0	0	0	0	0	0	0	0	0	0	0	0	0	0	0	0	0	0	0	0	0	0	0	0	0	0	0	0	0	0	0	0	0	0	0	0	0	0	0	0	0	0	0	3	0	0	0	0	0	0	0	0	0	0	0	0	0	0	0	0	0	0	0	0	0	0	0	0	3	0	0	0	1	0	0	6	0	57	0	0	0	1	0	1	0	0	0	0	0	0	0	0	0	0	1	0	1	0	1	1	0	0	0	1	3	0	0	3	0	3	0	3	0	2	0	2	0	1	0	0	0	0	0	0	5	1	6	25	74	2	5	4	372	2	3	0	2	254	1431	177	0	1	157	2709	93.71	HQ643767	Peronosporales	Pythium	Pythium_rostratum	hemibiotroph	plantae
OTU0460	14_SEG039_Oom11G	0	0	0	0	0	0	0	0	0	0	21	0	0	0	0	0	0	0	0	0	0	0	0	0	0	0	0	0	0	0	0	0	0	0	0	0	0	0	0	0	0	0	0	0	0	2	0	0	0	0	0	0	0	0	0	0	0	0	0	0	0	0	0	0	0	0	0	0	0	0	0	0	0	0	0	0	0	1	0	0	0	0	0	0	0	0	0	0	0	0	0	0	0	0	0	0	0	0	0	0	0	243	0	2	0	3	0	2	0	0	0	1	0	0	0	0	0	0	0	0	0	0	0	0	0	0	2	0	0	0	0	0	0	0	26	99	3	0	0	1	0	0	1	1	1	1	0	0	0	0	0	1	1	0	255	0	3	0	2	0	1	0	0	0	1	0	0	0	0	0	0	0	0	0	1	0	0	0	9	0	0	1	0	0	2	25	0	0	0	1	0	1	0	1	0	0	0	1	0	1	0	0	0	0	0	0	0	0	0	0	0	0	0	6	0	0	0	0	0	0	0	0	0	0	0	0	0	0	0	0	0	0	0	0	0	2	0	2	0	2	0	2	0	0	0	221	0	0	0	0	0	0	0	0	0	0	0	0	0	0	0	13	0	0	0	0	0	0	0	0	0	0	0	0	0	0	0	2	0	0	0	0	0	0	0	0	0	0	0	0	0	0	0	0	0	0	0	0	0	0	3	9	110	27	12	0	1	0	1	0	2	0	3	8	1	0	0	0	3	0	0	0	0	3	2	1	0	0	24	22	1	0	0	0	5	1	1	1	0	0	0	0	0	0	8	55	1	0	0	1	26	1	3	1	14	38	0	0	0	0	3	40	1	0	1	0	5	0	4	0	3	0	0	0	1	0	3	0	53	0	1	56	0	0	13	0	14	22	3	15	0	0	1	0	1	2	1	0	27	1	0	0	0	0	0	0	0	0	0	0	0	0	0	0	0	0	0	0	0	0	0	0	0	0	0	0	0	0	0	0	0	0	0	0	0	0	0	0	0	0	0	0	0	0	0	1	0	0	0	0	0	0	0	0	0	0	0	0	0	0	0	0	0	0	0	0	0	0	0	0	0	0	0	0	0	0	0	2	0	0	0	0	0	0	0	0	0	0	0	0	0	0	0	0	0	0	0	0	0	0	0	0	1	0	1	1	0	0	0	0	0	0	0	0	2	0	0	0	0	0	0	0	0	0	0	0	0	0	0	0	0	0	0	0	0	0	2	0	0	0	0	0	0	0	1	0	0	0	0	0	0	0	1	0	0	0	0	0	0	0	0	0	0	0	0	0	1	0	0	0	0	0	0	0	0	0	12	0	1	0	0	0	0	0	0	0	1	0	0	1	0	0	0	0	1	0	1	1	0	0	1658	89.27	HQ643767	Peronosporales	Pythium	Pythium_rostratum	hemibiotroph	plantae
OTU0655	1297_AEF015_Oom11F	6	0	7	0	7	0	24	0	10	0	22	0	8	0	548	0	0	0	0	0	0	0	0	0	0	0	0	0	116	0	0	0	1	0	0	0	19	0	1	0	6	0	0	0	1	0	0	0	1	0	0	0	36	0	0	0	2	0	0	0	2	0	0	0	0	0	1	0	0	0	1	0	20	0	0	0	6	0	0	0	0	0	0	0	0	0	0	0	54	0	0	0	1	0	0	0	0	0	10	0	0	0	0	0	0	0	0	0	0	0	0	0	0	0	0	0	0	0	0	0	0	0	0	0	0	0	0	0	0	0	0	0	0	0	0	0	0	0	0	0	0	0	0	0	0	0	0	0	0	0	0	0	0	0	0	0	2	0	0	0	0	0	0	0	0	0	0	0	0	0	0	0	0	0	0	0	2	0	0	0	0	0	0	0	0	0	0	0	0	0	0	0	0	0	0	0	0	0	0	0	0	0	0	0	0	0	0	0	1	0	0	0	0	0	1	0	0	0	1	0	0	0	0	0	0	0	15	0	2	0	0	0	0	0	0	0	0	0	0	0	0	0	0	0	0	0	0	0	0	0	0	0	0	0	0	0	0	0	0	0	0	0	0	0	0	0	0	0	1	0	0	0	0	0	0	0	1	0	0	0	0	0	0	0	0	0	0	0	0	0	0	0	2	0	0	0	0	0	0	0	0	0	0	0	0	0	0	0	0	0	0	0	0	0	0	0	0	0	0	0	0	0	0	0	0	0	0	0	0	0	0	0	0	0	0	0	0	0	0	0	0	0	0	0	1	0	0	0	0	0	0	0	0	0	0	0	0	0	0	0	0	0	0	0	0	0	0	0	0	0	0	0	0	0	0	0	0	0	0	0	0	0	0	0	0	0	0	0	0	0	0	0	0	0	0	0	0	0	0	0	0	0	0	0	0	0	0	0	0	0	0	0	0	0	0	0	0	0	0	0	0	0	0	0	0	0	0	0	0	0	0	0	0	0	0	0	0	0	0	0	0	0	0	0	0	0	0	0	0	0	0	0	0	0	0	0	0	0	0	0	0	0	0	0	0	0	0	0	0	0	0	0	0	0	0	0	0	0	0	0	0	0	0	0	0	0	0	0	0	0	0	0	0	0	0	0	0	0	0	0	0	0	0	0	0	0	0	0	0	0	0	0	0	0	0	0	0	0	0	0	0	0	0	0	0	0	0	0	0	0	0	0	0	0	0	0	0	0	0	0	0	0	0	0	0	0	0	0	0	0	0	0	0	0	0	0	0	0	0	0	0	0	0	0	0	0	0	0	0	0	0	0	0	0	0	0	0	0	0	0	0	0	0	0	0	0	0	0	0	0	0	0	0	0	0	0	0	0	0	0	939	91.04	HQ643767	Peronosporales	Pythium	Pythium_rostratum	hemibiotroph	plantae
OTU0777	87_AEF008_Oom11F	3	0	11	0	15	0	17	0	5	0	7	0	10	0	393	0	0	0	1	0	0	0	1	0	0	0	0	0	63	0	0	0	0	0	0	2	75	0	0	1	1	1	0	0	1	0	1	0	2	0	0	0	3	0	0	0	1	0	0	0	4	0	0	0	0	0	0	0	0	0	0	0	19	0	0	0	0	0	0	0	1	0	0	0	0	0	0	0	0	0	0	0	0	0	0	0	16	0	16	29	0	0	0	0	0	0	0	0	0	0	0	0	0	0	0	0	0	0	0	0	0	0	0	0	0	0	0	0	0	0	0	0	0	0	0	0	0	0	0	0	0	0	0	0	0	0	0	0	0	0	0	0	0	0	0	0	4	0	0	0	0	0	0	0	0	0	0	0	0	0	0	0	0	0	0	0	1	0	0	0	0	0	0	0	0	0	0	0	0	0	0	0	0	0	0	0	0	0	0	0	0	0	0	0	0	0	0	0	0	0	0	0	0	0	0	0	0	0	0	0	0	0	0	0	0	0	0	0	1	0	0	0	0	0	0	0	0	0	0	0	0	0	0	0	0	0	0	0	0	0	0	0	0	0	0	0	0	0	0	0	0	0	0	0	0	0	0	0	0	0	0	0	0	0	0	0	0	0	0	0	0	0	0	0	0	0	0	0	0	0	0	0	0	0	0	0	1	0	0	0	0	0	0	0	0	0	0	0	0	0	0	0	0	0	0	0	0	0	0	0	0	0	0	0	0	0	0	0	0	0	0	0	0	0	0	0	0	0	0	0	0	0	0	0	0	0	0	0	0	0	0	0	0	0	0	0	0	0	0	0	0	0	0	0	0	0	0	0	0	0	0	0	0	0	0	0	0	0	0	0	0	0	0	0	0	0	0	0	0	0	0	0	0	0	0	0	0	0	0	0	0	0	0	0	0	0	0	0	0	0	0	0	0	0	0	0	0	0	0	0	0	0	0	0	0	0	0	0	0	0	0	0	0	0	0	0	0	0	0	0	0	0	0	0	0	0	0	0	0	0	0	0	0	0	0	0	0	0	0	0	0	0	0	0	0	0	0	0	0	0	0	0	0	0	0	0	0	0	0	0	0	0	0	0	0	0	0	0	0	0	0	0	0	0	0	0	0	0	0	0	0	0	0	0	0	0	0	0	0	0	0	0	0	0	0	0	0	0	0	0	0	0	0	0	0	0	0	0	0	0	0	0	0	0	0	0	0	0	0	0	0	0	0	0	0	0	0	0	0	0	0	0	0	0	0	0	0	0	0	0	0	0	0	0	0	0	0	0	0	0	0	0	0	0	0	0	0	0	0	0	0	0	0	0	0	0	0	0	0	0	0	0	0	0	0	0	0	0	0	0	706	86.97	HQ643767	Peronosporales	Pythium	Pythium_rostratum	hemibiotroph	plantae
OTU0959	161_SEG037_Oom11G	0	0	0	0	0	0	0	0	0	0	0	0	0	0	0	0	0	0	0	0	0	0	0	0	0	0	0	0	0	0	0	0	0	0	0	0	0	0	0	0	0	0	0	0	0	0	0	0	0	0	0	0	0	0	0	0	0	0	0	0	0	0	0	0	0	0	0	0	0	0	0	0	0	0	0	0	0	0	0	0	0	0	0	0	0	0	0	0	0	0	0	0	0	0	0	0	0	0	0	0	0	0	0	0	0	0	0	0	0	0	6	0	0	0	0	0	0	0	0	0	0	0	0	0	0	0	0	0	0	0	0	0	0	0	0	0	0	0	0	0	2	0	0	0	0	0	0	0	0	0	0	0	0	0	0	0	0	0	0	0	0	0	0	0	0	0	0	0	0	0	0	0	1	0	0	0	0	0	0	0	0	0	0	0	0	0	0	0	0	0	0	0	0	0	0	0	0	0	0	0	0	0	0	0	0	0	0	0	0	0	0	0	0	0	0	0	0	0	0	0	0	0	0	0	0	0	0	0	0	0	0	0	0	0	0	0	0	0	0	0	0	0	0	0	0	0	0	0	0	0	0	0	0	0	0	0	0	0	0	0	0	0	0	0	0	0	0	0	0	0	0	0	0	0	0	0	0	0	0	0	0	0	0	0	0	0	0	0	0	0	0	0	0	0	0	0	0	0	0	0	0	0	0	0	0	0	0	0	2	0	0	0	0	0	0	0	0	0	0	0	0	0	0	0	0	0	0	0	0	0	0	0	0	0	0	0	0	0	0	0	2	0	0	0	0	0	0	0	0	0	0	0	0	0	0	0	0	0	0	0	0	0	0	0	0	0	0	0	0	0	0	0	1	0	0	0	0	0	0	0	0	0	0	0	0	0	0	0	0	0	0	0	0	0	0	0	0	0	0	0	0	0	0	0	0	0	0	0	0	0	0	0	0	0	0	0	0	0	0	0	0	0	0	0	0	0	0	0	0	0	0	0	0	0	0	0	0	0	0	0	0	0	0	0	0	0	0	0	0	0	0	0	0	0	0	0	0	0	0	0	0	0	0	0	0	0	0	0	0	0	0	0	0	0	0	0	0	0	0	0	0	0	0	0	0	0	0	0	0	0	0	0	0	0	0	0	0	0	0	0	0	0	0	0	0	0	0	0	0	0	6	0	0	0	0	0	0	0	0	0	0	0	0	0	0	0	0	0	0	0	0	0	0	0	0	0	0	0	0	0	0	0	1	0	0	0	0	0	0	0	0	0	0	0	0	0	0	0	0	0	0	0	0	0	3	0	5	0	5	0	5	0	436	12	1	0	1	0	3	0	0	0	0	0	0	0	0	0	0	0	0	0	0	0	0	0	4	0	0	0	496	94.92	HQ643767	Peronosporales	Pythium	Pythium_rostratum	hemibiotroph	plantae
OTU0001	5_SEG004_Oom11G	338	6813	2478	6496	4514	8276	8117	7906	5877	7892	6272	8397	4858	5742	2430	3405	5413	8223	5238	4979	53	6301	3001	5000	7584	7184	1723	3635	10626	4226	5585	4925	7769	7015	3214	6416	5050	8553	7183	6229	5392	7321	7817	7291	8011	5590	4692	4183	5264	4150	5707	6645	3042	6438	9135	9834	3525	3699	6563	6126	4733	7446	5610	3178	2689	1588	2526	2834	3316	3308	3677	4089	3476	4107	2141	3480	3227	1607	1873	1806	13609	5191	2992	3438	6224	5238	3249	5538	12275	8319	2490	2597	10279	2713	7320	3964	11330	6803	7661	5155	5891	4362	14718	6203	11993	6810	5312	5242	4875	6298	3510	3846	7188	4543	8158	4256	7254	8336	15082	4425	5111	3723	2259	4719	3518	3920	1460	3319	11323	3125	8100	4713	13457	8347	9807	9237	6329	4498	4273	3568	4300	3846	14788	7937	5264	2543	8972	2070	3694	5341	11117	7033	5939	4794	13863	5302	3093	5381	9314	6223	8603	5042	6170	5667	3625	1940	3608	2344	7117	3514	5020	2691	1741	2319	2295	2751	2395	3011	3473	3442	12412	3932	5508	2757	10588	4712	2179	4991	5270	7299	1508	2226	10337	2661	3200	2559	5685	3379	4013	3848	8548	5725	8841	4253	8073	7576	6840	4268	5678	6293	4170	4689	3176	9552	5324	5313	1732	3606	10318	7464	4274	2693	3632	5713	7952	9198	2556	3060	2576	10450	7465	6219	1830	6391	6550	6344	6062	9697	10474	6768	5321	7539	4349	7866	3010	5386	2240	8364	5805	6860	6392	8677	7724	8864	5407	6958	6727	11574	1087	6036	4074	6413	3174	7410	6974	7598	8804	8734	5551	11623	5905	12745	8838	11151	6657	11744	6037	11993	6506	3308	4734	4553	1474	3015	7516	5376	3741	3523	6503	5523	1551	2574	6002	4794	1729	2712	1248	4656	3071	2810	8915	3041	15818	2494	12929	4135	6001	3616	9067	11397	11903	7350	6247	4830	6603	5226	6767	2183	21518	3002	6366	2971	10448	2623	3030	4489	1712	3423	18400	8592	11557	6383	38491	6944	18211	10079	25134	8889	15508	7792	9528	7100	22414	8322	7197	1772	13556	5950	5045	6145	30068	7869	14191	5636	2523	6082	12458	7958	1700	4025	12079	7148	9576	5686	44043	6338	35166	7027	22053	7485	10839	7568	8543	4318	21581	6261	9439	5597	11582	4386	11303	3477	14667	4285	6173	871	1623	827	29181	5499	1775	2263	12585	6818	18689	5873	14959	7160	8498	6572	412	1165	1488	119	354	159	3169	296	3190	4536	6695	4314	6968	5764	7873	3414	9	1	1	1	7	2	22	3	15	31	2	2	6	3	1347	3	10	60	236	49	32	37	992	2002	36	44	984	1358	41	205	4542	1601	997	1878	12	1092	3292	704	2685	1167	979	3367	264	4489	137	134	231	9594	496	54	33	53	135	1152	178	79	1214	882	269	209	1680	1471	1026	1402	4081	1759	5666	2759	3904	349	2808	2246	3729	3263	7691	5152	868	2235	4329	2808	54	4960	1877	2127	9168	5084	7206	5082	11536	6102	10346	10987	8016	5009	5461	6414	6460	6099	8226	5769	1851	3974	1558	4088	2531	5626	541	2970	2750	7635	389	2127	2097	3336	1244	3594	3653	6718	3368	9282	6753	4683	8014	1502	2521	1552	2437	4964	965	3019	5124	5954	9915	5604	7590	4976	12921	6130	3214	4557	6739	8590	470	2835	13412	12483	6676	7342	3331	2808	2630	3257	2885	3568	3020	2827	1979	3782	4672	4127	1862	3864	1244	451	4533	4214	11858	11316	4223	6040	5246	6112	1407	7044	9847	4952	1370	8060	4883	8155	1551	3287	2325	6672	3325781	100	HQ643777	Peronosporales	Pythium	Pythium_sp	hemibiotroph	plantae
OTU0002	63739_SEF022_Oom11F	2265	204	500	2087	1904	228	6216	3486	9243	3458	19435	4744	21809	11535	9104	3370	10046	18236	157	1384	42	85	610	360	1452	587	763	439	695	462	1033	193	12211	1975	6595	5368	5690	7020	15626	4695	3196	576	13321	2591	4835	715	2496	793	2160	7515	3611	6292	62	9343	10355	2691	1621	1634	6779	2054	1032	650	1026	92	1942	340	460	148	2637	1313	2664	1320	6531	1530	3141	2537	10392	1650	4665	1300	35921	5038	4232	1531	65924	4395	5400	3570	4055	1703	10169	2713	8517	2775	29734	6923	8888	2297	8965	3314	1	10	2	26	2	31	3	31	3	15	0	35	149	3067	3	595	84	14735	73	1721	1	47	0	70	5	90	0	14	4	63	2	77	1	17	3	12	1	22	0	11	1	23	1	294	1	215	0	5	56	11381	112	2490	94	5734	7	81	2	161	6	169	5	152	5	274	0	5	0	6	0	2	1	1	0	8	0	8	0	0	0	0	4	50	6	25	3	66	3	123	2	56	0	13	46	2122	10	2307	2	81	0	14	5718	498	1164	2847	5175	3057	2410	1318	19804	1444	6679	2282	7646	4315	2829	680	4095	2489	28110	5253	21806	3151	6266	2008	13872	2267	1073	68	505	4744	3824	636	130	8383	446	6311	15601	2733	3848	1686	13169	1630	1385	7784	240	453	3502	47	1516	1807	9204	4428	3971	2379	8497	6544	1149	8534	372	712	2205	2099	2186	1276	21809	5440	44904	4710	9734	5176	17021	15455	25978	10819	22796	6353	44218	2736	10707	1242	11132	2542	3945	395	1999	89	810	169	1161	2525	689	1220	13460	1013	2408	98	1200	4015	27575	319	1	38	22	662	28	1166	3	158	9	365	9	45	4	85	0	213	8	512	67	709	55	1938	14	304	4	510	0	34	105	2959	8	468	128	1884	96	4304	76	671	17	33	44	1416	10	145	2	116	1	10	11	567	58	559	45	483	22	1708	40	2189	1	25	30	2629	2	95	5	273	29	395	8	97	32	3285	47	1743	80	1703	1	35	1	13	3	398	12	21	3	23	0	36	2	37	2	962	21	554	1	63	5	36	4	31	118	59	198	41	268	75	1268	144	3862	1205	798	975	3098	87	5542	870	2	1	0	0	1	3	7	1	0	3	1	1	0	2	0	1	25	2	41	23	28	7	111	3	43	1	84	3	32	3	2174	0	24	5	8	2	31	1	34	0	37	5	10	0	21	4	23	0	39	6	37	9	81	351	45	7	2946	626	61	22	313	6	17	3	882	52	9011	3237	2432	24	365	38	393	723	2517	752	521	366	2080	37	21	46	801	4	0	5	0	8	0	7	0	6	1	0	0	4	1	9	0	0	0	2	0	0	0	2	0	3	0	254	0	2	1	10	0	3	2	23	55	24710	12	197	0	41	0	26	38	594	0	18	1	7	0	7	0	3	0	1	0	2	0	24	0	1	0	7	0	1	0	7	1	7	0	14	0	60	0	114	5	151	0	3	0	0	0	21	1	11	1	7	0	13	0	6	36	13	0	5	0	21	0	1	0	6	1319527	97.94	KT338154	Peronosporales	Pythium	Pythium_sp	hemibiotroph	plantae
OTU0006	61386_AEG041_Oom11G	5	7371	10	2337	392	3734	5	754	13	2120	10	2455	13	6660	0	1211	47	754	3	2366	0	4927	5	918	235	2113	1	612	8	1392	5	1468	25	2854	16	1190	13	1898	730	1928	11	3649	150	3782	240	1556	15	1207	4	1865	2	4213	2	3087	0	5142	5	1342	174	3895	259	3652	72	988	41	981	5	1055	2	1350	147	3749	3	959	1	1178	17	481	5	723	1	2585	2	1106	3	2357	3	3384	3	3658	0	747	4	2360	25	1232	1	2956	43	1406	478	4330	1871	2963	2171	5511	379	2042	1371	3668	363	2760	2376	11544	1574	3191	307	1613	1630	3205	733	2670	312	1345	762	2765	121	1254	1271	2507	314	3538	3145	4482	2440	3219	1702	3032	818	2611	1195	4509	2917	5597	979	1584	2242	1097	189	3736	675	3754	859	3334	6033	4273	197	2602	1473	5480	1630	2880	449	2618	716	2322	540	1160	368	2177	1572	2880	122	1183	49	1551	152	995	618	2765	5845	3923	748	1721	1528	3020	1197	5570	951	5055	281	1418	5418	7676	1074	4067	825	3191	264	1923	26	2683	3	956	1	1798	77	845	4	2739	2	1103	0	3252	1	2216	1	1306	0	1752	0	632	0	1366	44	3606	0	1230	2	1897	2	1696	0	844	0	2027	0	3247	0	578	0	2006	0	1696	1	808	0	1755	0	1915	1	362	2	376	77	1187	4	859	0	1258	4	4347	2	162	1	182	2	932	1	2399	0	1788	0	4964	1	3219	1	1808	0	1261	5	7	0	4	6	13	8	1082	368	15	0	7	8	12	6	9	0	106	2	556	1529	2378	1132	1068	1892	2388	956	1512	841	6847	437	2893	614	3250	1271	2484	870	1186	997	1179	663	791	1425	1156	307	2214	43	1717	2880	2592	447	1841	1158	847	1984	2497	2902	2133	267	505	466	1822	1488	1594	597	536	446	861	480	1719	1574	715	2215	1123	436	1905	855	1134	87	1054	3677	6569	246	493	788	702	1660	1166	1848	2786	638	1702	1094	3191	2015	4459	395	1508	1633	2264	903	1774	846	708	1609	791	575	1460	2666	1300	192	621	633	1088	2198	1158	523	2949	784	1097	1	1	1	3	1	4	1	2	2	2	1	1	2	4	1	2	1	0	0	0	0	3	0	1	0	0	0	0	1	0	0	0	2	2	0	0	0	12	1	4	0	1	2	1	0	2	0	1	1	1	1	0	0	2	2	1	1	5	0	0	0	0	0	0	403	1	1	1	3	0	2	1	0	2	0	3	1	0	1	2	0	2	0	2	0	0	0	5	1	1	4	4	0	0	1	2	0	3	0	0	1983	2623	1480	4327	2971	6269	217	10724	504	2615	1808	3103	1118	7994	1397	7425	1022	8288	32	2262	416	2746	147	2526	2476	1485	119	1534	49	1683	135	2936	265	7586	413	98	1180	7234	3172	7773	88	85	800	7179	61	764	1187	2414	3876	8917	1095	3735	310	1355	386	4114	1273	4429	50	967	765	2686	276	3020	481	2102	70	274	88	2043	687	1114	24	94	28	2062	138	2445	204	225	674	3621	570	1040	343	1759	2493	2949	266	2336	239	4978	155	778	5355	9099	49	187	22	63	777023	100	KU715059	Peronosporales	Pythium	Pythium_sp	hemibiotroph	plantae
OTU0007	6_HEG043_Oom11G	3	6470	3	1224	2	91	0	188	1	2521	3	5334	0	719	1	440	3	113	3	604	2	237	3	2264	4	849	1	474	657	953	4	1551	26	488	13	2117	26	1202	2366	2892	234	3354	4	86	430	2197	26	532	6	1674	2	297	2	297	1	398	5	1701	4	2616	594	4480	26	34	4	137	4	147	16	891	1	40	7	1446	1	152	78	471	8	178	0	482	0	1278	0	972	5	1915	257	455	0	656	17	1353	2	1063	282	886	1	311	3717	3680	1003	1196	440	145	383	660	2581	4465	2431	4553	987	1578	746	1293	121	1573	777	906	188	156	1108	3803	932	1693	381	1413	1528	861	3300	3546	1055	911	2933	3257	1877	1994	2665	3324	1381	2632	425	228	1578	1120	1086	503	1369	2919	771	906	874	613	1415	1404	777	2813	1616	3129	4284	2969	644	360	328	312	281	403	356	1756	809	437	541	1405	96	319	396	1366	718	1192	968	907	3633	1957	3108	1174	1307	2657	787	211	383	1057	9450	4025	316	947	2733	1538	361	326	2149	375	523	2390	17	1238	78	524	28	2045	18	130	20	1191	5	121	0	1538	0	46	0	700	0	889	0	5191	0	460	2	1953	2	2077	0	1592	2	2273	0	570	0	99	1	1184	0	829	2	5157	0	871	1	726	0	1413	0	2901	7	2836	3	2991	1	1878	7	4823	0	109	7	26	4	895	2	7711	2	1260	1	1118	0	5151	2	224	0	845	3	1	1	0	2	5	4	7	381	5	0	2	12	11	4	1	17	92	7	464	344	452	5994	2223	2136	1521	840	1098	1724	3898	467	428	802	879	145	225	690	1145	407	126	1141	1312	1462	976	971	2912	376	729	4998	2432	1177	2000	2797	1464	3158	3069	1246	435	351	82	1329	841	3385	794	6235	4848	487	438	337	531	3175	1318	1570	2565	1082	3119	4455	2812	636	1514	5497	6724	227	263	292	75	2181	928	8479	7046	1335	899	861	909	9035	5734	697	439	1039	1329	1139	108	1210	67	5710	3086	2789	8062	5063	1046	1010	1197	4097	1103	2226	749	922	669	1179	564	0	4	0	1	0	6	1	5	1	9	1	8	0	5	0	2	0	0	0	0	3	0	0	0	0	0	0	0	1	0	1	0	0	5	0	0	0	2	0	2	2	1	0	1	6	2	1	1	0	0	0	0	1	2	0	2	1	3	0	1	1	6	0	0	547	2	2	4	4	2	1	2	3	4	2	2	2	3	1	0	1	188	0	3	0	1	0	8	0	12	0	4	0	3	4	4	0	4	0	4	497	360	1546	1218	148	51	207	103	190	355	67	58	2708	3557	167	343	121	189	24	53	71	30	19	95	5187	3980	9	18	53	59	35	496	159	48	3680	4398	124	107	869	496	3098	3739	90	182	735	4380	661	942	1373	598	1084	307	11044	3419	102	177	494	132	184	1750	2130	3807	3493	2808	624	991	643	1683	3688	4555	855	1265	1089	444	4405	5181	917	3294	1404	434	101	1311	668	952	3395	2952	5664	3279	1313	6875	8961	5741	164	1761	12728	13419	764	2925	1931	5800	680950	100	KU715057	Peronosporales	Pythium	Pythium_sp	hemibiotroph	plantae
OTU0013	3_HEG004_Oom11G	1	2498	0	994	0	73	0	298	0	1153	0	594	0	14	0	11	0	10	0	32	0	194	2	586	0	1972	0	194	1	2392	0	136	2	222	1	7099	0	1072	0	287	1	1775	0	40	0	17	0	229	0	159	0	12	0	0	0	8	0	8	0	11	0	11	0	29	0	11	0	34	0	23	0	13	0	762	0	64	0	74	0	5	0	3505	0	89	0	503	0	353	0	542	0	47	0	36	0	65	0	23	0	1125	2737	1088	5509	1350	555	77	240	600	533	1346	103	444	164	51	229	215	29	24	523	152	132	102	110	744	209	2417	200	241	1536	2877	505	366	594	270	338	8663	724	1448	301	365	708	1410	182	71	137	38	628	191	21	551	138	63	145	164	66	59	41	63	809	42	24	29	22	14	29	16	12	24	213	26	222	146	38	697	34	81	72	115	15	8	2726	3955	603	123	3559	418	129	334	323	687	43	172	128	93	101	47	79	309	158	614	5	1125	0	79	0	539	0	21	0	278	0	156	0	286	0	90	0	7	0	113	0	46	0	506	0	382	0	1	0	18	0	269	0	31	0	47	0	1953	0	15	0	41	0	192	0	6	0	4	0	4	0	536	0	9	0	22	0	32	0	292	0	21	0	348	6	841	0	504	0	97	0	311	0	239	0	18	0	99	0	243	0	3	0	0	0	2	0	7	0	6	0	3	0	6	0	25	0	30	0	72	1561	1041	198	143	701	363	942	317	578	869	483	356	391	206	88	125	56	16	642	80	181	95	840	444	212	330	17	16	2598	67	7161	254	612	49	96	24	779	752	258	25	214	86	464	87	55	14	261	47	9	18	106	515	36	53	28	93	78	42	5	412	209	91	96	173	919	2392	462	350	770	171	482	294	234	226	353	26	175	137	191	160	242	54	1385	27	92	24	35	31	223	25	10	14	62	110	383	131	1470	246	423	187	0	0	1	3	0	12	0	5	0	1	1	5	0	0	0	0	0	6	0	1	0	1	0	7	0	8	2	0	0	5	0	4898	3	2	0	2	0	5	0	5	0	1	0	3	0	0	0	0	0	0	1	0	1	0	1	1	0	0	0	0	0	2	0	3	31	0	0	3	3	1	0	2	0	1	0	0	0	0	0	0	0	0	2	9	0	0	0	3	0	2	0	0	0	0	0	0	1	2	0	0	1951	3476	1752	2674	244	648	341	234	794	424	1070	15458	25513	609	402	2192	691	3322	2094	2258	362	1178	106	663	1478	1369	69	931	55	1804	38	196	1953	14049	210	105	1066	280	1776	2688	23948	3255	374	905	675	35	574	2238	7810	1261	5678	6662	493	2327	1442	5158	3843	926	46	50	194	95	138	61	304	436	548	537	1036	209	1136	822	43	5651	978	382	201	64	1431	1201	1417	139	2889	9573	1372	3140	639	3305	239	651	231	949	171	469	140	145	188	2404	2096	505	354546	99	KX266868	Peronosporales	Pythium	Pythium_sp	hemibiotroph	plantae
OTU0029	2_SEF041_Oom11F	32	68	56	21	2579	286	1046	105	445	467	329	392	926	856	812	508	566	583	257	105	10	8	44	14	429	21	13	189	1101	19	916	124	1938	244	284	348	935	322	1110	343	696	246	395	213	502	447	1365	286	54	235	310	10	494	974	1747	9	436	43	197	141	221	8	455	10	19	7	8	6	36	170	101	65	301	248	398	18	506	151	67	116	526	14	151	220	85	9	46	124	379	30	53	8	1241	243	133	234	860	399	1850	875	0	0	0	0	0	0	0	0	4	1	0	0	0	135	0	1	0	3	0	112	0	0	0	3	0	3	0	0	0	2	0	0	0	0	0	0	5	0	1	0	1	0	0	1	0	0	0	0	5	1	1	462	63	1	0	0	0	1	1	1	0	3	0	2	0	0	0	0	0	0	3	0	0	0	0	0	0	0	0	0	0	0	2	0	0	0	0	0	0	0	0	0	0	0	0	0	0	0	0	0	12	40	7	16	23	57	31	300	43	211	15	764	120	55	17	18	39	186	113	47	5	162	12	15	14	90	84	16	14	12	32	11	757	83	22	8	52	134	23	107	107	714	43	34	45	321	138	80	6	264	23	811	74	70	16	150	15	452	88	33	4	182	6	174	130	173	52	134	25	509	129	359	74	299	154	700	106	190	56	71	107	418	93	247	360	12	63	26	59	571	9	111	183	83	31	271	7	922	4	51	0	0	0	0	0	0	0	0	0	0	0	0	0	0	0	0	0	0	0	2	0	0	0	0	0	0	0	0	0	0	0	0	0	1	0	0	1	0	0	0	0	0	0	0	0	0	0	0	0	0	0	1	0	0	0	0	0	0	0	0	0	0	0	0	0	0	0	0	0	0	0	0	0	0	0	1	0	0	0	0	0	0	2	0	0	0	0	0	0	0	0	0	0	0	0	0	0	0	0	0	27	78	46	18	58	23	2370	7092	3337	1595	629	1203	3975	2359	214	791	232	0	1	0	7	0	3	0	12	0	0	3	4	1	5	0	1	32	4	9	5	5	12	66	5	23	12	464	6	1220	487	1000	19	438	4	16	1572	641	15	40	697	2910	3	3346	14	1962	10	15	16	9	14	15	48	1072	473	1198	650	152	358	1074	581	860	322	452	262	722	790	1287	408	393	1462	252	554	643	2267	1641	173	243	172	1342	6	2431	14	815	0	0	0	1	0	0	0	0	0	0	0	0	0	2	0	14	0	0	0	0	0	0	0	0	0	0	0	0	0	0	0	0	0	0	0	0	0	0	1	0	0	0	0	0	0	0	0	0	0	2	1	0	2	0	13	0	0	1	0	0	0	1	0	0	0	0	0	0	0	0	0	0	0	0	0	1	0	0	0	0	0	0	0	0	1	0	0	0	0	0	0	0	0	0	0	1	0	0	0	0	115622	90.04	FJ415946	Peronosporales	Pythium	Pythium_sp	hemibiotroph	plantae
OTU0044	4_AEG026_Oom17G	1	1	1	11	1	1	4	3	3	4	2	3	66	806	4	7	6	1262	1	26	0	14	5	13	0	15	0	1	139	102	0	7	4	0	2	0	7	3	6	2	6	1	6	4	3	5	126	11	0	265	1	9450	0	4679	1	36	0	55	0	39	0	42	0	43	2	4	4	1	155	9	28	16	3	8	29	136	2	1	1	1	0	48	0	14	0	11	1	36	0	36	0	11	3	2554	4	2154	0	23	3	4	1	3	1	1	0	6	1	9	1	1	1	4	42	900	0	5	60	2695	5	29	0	8	1	13	0	12	0	3	0	14	0	17	1	0	0	0	0	0	0	0	0	0	0	1	0	0	0	0	8	330	292	9212	103	3783	1	52	1	155	5	146	2	183	3	139	0	0	0	0	0	0	0	0	0	0	0	0	0	0	0	0	4	175	6	53	2	85	2	159	2	138	0	53	81	5120	91	7010	6	113	0	0	85	0	5	0	5	0	54	0	1	0	1	3	1	0	1	0	0	27	1	29	5	15	1	10	0	1653	0	9	0	20	0	11	0	1	0	0	0	0	0	0	0	0	0	0	0	1	0	0	0	5	0	13	78	0	0	1	0	1	0	0	4	4	2	4	0	6	0	0	74	5	2	4	0	11	0	6	0	61	0	1	0	9	0	4	0	1	0	2	0	57	0	0	1	6	0	1	0	398	2	0	0	0	0	0	0	0	1	0	0	0	0	0	0	0	0	0	0	0	1	7	0	3	0	0	0	0	0	0	1	2	0	3	0	0	0	0	1	0	0	0	0	0	0	1	0	0	0	0	0	1	4	8	0	0	0	0	0	0	0	0	1	7	0	2	0	0	0	0	0	0	0	0	0	0	0	0	0	0	0	0	0	5	0	1	0	0	0	0	0	0	0	0	0	1	0	2	0	0	0	0	0	0	0	0	0	0	0	0	0	1	0	0	0	1	0	0	0	1	0	1	0	0	0	0	0	0	0	0	0	1	0	0	0	0	0	0	0	0	0	0	0	0	0	0	0	0	0	0	0	1	0	3	0	0	0	0	0	0	0	0	0	0	0	0	1	0	0	0	0	0	0	0	0	0	0	0	0	0	0	0	0	1	0	5	0	2	0	0	0	0	0	1	0	0	0	1	0	0	0	1	0	0	0	0	0	0	0	0	0	0	0	0	1	1	0	0	0	2	0	0	0	0	0	0	0	0	0	0	0	1	0	0	0	0	0	0	0	0	0	0	0	0	0	0	0	0	0	0	5	6	1	1	0	0	0	0	0	0	0	0	0	2	0	1	0	0	0	0	0	0	0	0	0	0	0	1	0	0	0	0	0	2	0	3	0	1	0	0	0	0	0	0	0	0	0	2	0	0	0	3	56766	96.89	KT338154	Peronosporales	Pythium	Pythium_sp	hemibiotroph	plantae
OTU0063	60_SEF023_Oom11F	3	9	4	1	11	9	60	10	16	3	18	20	62	807	232	2	45	277	6	5	1	1	1	9	10	5	0	0	4	3	144	63	16	15	47	53	83	589	124	23	30	296	32	41	35	28	148	549	2	2	36	0	1	1	132	1	4	92	107	0	5	4	0	1	2	1	2	0	10	1	12	1	10	3	5	4	900	76	7	2	35	0	3	0	10	0	6	3	96	1	10	0	2	0	23	0	219	2	695	387	0	0	0	0	0	0	0	0	0	0	0	0	0	0	0	0	0	0	0	0	0	0	0	0	0	0	0	0	0	0	0	0	0	0	0	0	1	0	0	0	0	0	0	0	0	0	0	0	0	0	0	0	0	0	0	0	0	0	0	0	0	0	0	0	0	0	0	0	1	0	0	0	0	0	0	0	0	0	0	0	0	0	0	0	0	0	0	0	0	0	0	0	0	0	0	0	0	0	0	0	106	0	8	0	16	0	41	69	9	6	8	5	25	6	1	0	99	475	326	20	13	240	37	24	60	32	53	18	63	12	6	16	12	5	61	3	75	11	16	175	47	8	46	193	1799	4	27	4	8	742	34	16	105	143	13	464	3	546	2	16	1	186	28	21	29	726	288	13	23	243	134	165	114	278	48	1008	137	474	159	10	380	528	262	7	48	8	24	28	41	90	10	7	98	208	83	639	47	956	51	4	0	0	0	0	0	0	0	0	0	0	0	0	0	0	0	0	0	0	0	0	0	0	0	0	0	0	0	0	0	0	0	0	0	0	0	0	0	0	0	0	0	0	0	0	0	0	0	0	0	0	0	0	0	0	0	0	0	0	0	0	0	0	0	0	0	0	0	0	0	0	0	0	0	0	0	0	0	0	0	0	0	0	0	0	0	0	0	0	0	0	0	0	0	0	0	0	0	0	0	0	5	19	4	5	2	3	27	28	13	488	267	395	1053	223	1057	402	1	1	0	0	0	0	0	0	0	0	1	0	0	0	0	0	17	0	14	1	17	2	73	5	16	1	205	5	1094	5	3012	123	1246	1008	1	8	2	5	13	550	190	21	0	4	4	11	5	6	3	0	2	6	11	7	1	2	237	332	2	5	2	209	39	2	25	12	39	164	158	2	266	776	1408	21	797	443	82	9	14	768	1	3	5	178	0	0	0	0	0	0	0	0	0	0	0	0	0	0	0	0	0	0	0	0	0	0	0	0	0	0	0	0	0	0	0	0	0	0	0	0	0	0	0	0	0	0	0	0	0	0	0	0	0	0	0	0	0	0	0	0	0	0	0	0	0	0	0	0	0	0	0	0	0	0	0	0	0	0	0	0	0	0	0	0	0	0	0	0	0	0	0	0	0	0	0	0	0	0	0	0	0	0	0	0	38533	89.66	FJ415946	Peronosporales	Pythium	Pythium_sp	hemibiotroph	plantae
OTU0072	329_AEG020_Oom11G	0	901	0	240	0	2	1	1	0	23	2	9	7	53	1	2	1	7	0	0	0	1	0	36	3	3	2	15	0	56	1	7	4	30	115	22	19	5	952	374	415	879	122	3	5	6	21	1	6	4	13	69	1	104	1297	2	5	46	183	71	10	1	33	2	1	1	0	2	1	2	3	1	3	14	15	2	0	2	1	14	4	6	2	73	575	548	4	383	7	6	82	16	3	4	4	78	23	251	41	40	64	606	8	303	4	14	4	16	41	89	8	11	2	188	0	4	6	5	5	3	2	6	16	314	4	13	6	48	3	159	40	97	19	222	117	48	2	19	251	822	7	12	5	18	28	11	2	6	4	8	2	3	2	2	6	6	1	9	20	299	32	3	0	8	0	4	0	12	2	10	3	2	7	34	0	5	5	36	45	103	17	56	74	281	36	254	34	620	23	31	12	47	7	24	2	21	17	280	12	199	0	4	1	1	19	3	10	4	5	23	20	0	2	63	25	1	4	5	1	49	9	0	4	0	3	20	28	0	2	2	24	2	0	4	2	0	0	0	3	2	1	18	2	2	0	0	0	0	11	11	0	67	4	3	21	149	0	7	0	0	0	31	1	2	15	2	16	0	48	22	15	3	26	37	190	21	7	0	2307	0	2	1	0	0	19	1	3	1	72	1	0	0	0	1	1	0	6	2	4	7	6	34	7	6	30	5	3	4	2	109	3	6	20	122	1	2	10	6	20	2	4	25	3	2	0	25	1	2	30	1	2	2	4	0	5	0	1	2	3	3	4	20	21	11	4	2	4	0	14	25	23	19	1	14	2	128	0	43	3	3	1	91	12	30	3	6	9	4	27	93	6	9	5	1	16	137	8	2	55	2	7	14	5	10	133	162	70	185	16	14	0	51	3	6	11	5	5	2	8	34	0	1	0	0	0	0	0	0	0	1	2	0	0	0	0	0	1	0	0	1	1	1	0	3	1	2	0	0	0	0	2	2	0	0	0	0	0	0	0	0	0	0	0	0	0	0	0	0	0	0	0	1	0	0	0	0	1	0	0	0	0	0	0	0	1	1	0	0	0	0	1	0	1	0	0	0	0	0	0	0	0	2	2	0	0	0	1	0	0	0	0	0	0	0	0	0	0	0	0	3	274	349	117	583	6	620	15	138	96	441	4	14	4	93	7	34	6	20	9	92	6	481	18	168	10	10	1	97	4	185	12	216	1	9	6	11	0	92	9	9	3	7	23	174	1	221	140	1623	3	127	18	76	57	111	22	1207	347	1041	0	2	2	6	3	2	0	1	0	2	0	3	0	3	1	2	0	3	1	1	6	60	7	1	0	1	1	0	1	6	4	16	8	135	0	3	16	7	0	4	4	5	30238	100	HQ643802	Peronosporales	Pythium	Pythium_sp	hemibiotroph	plantae
OTU0074	77_HEG018_Oom11G	0	0	0	0	0	4	0	5	1	7	0	0	0	0	0	0	0	150	0	7	0	1	0	2	0	29	0	4	0	1	0	2	0	4	0	4	0	52	1	673	0	7	0	3	0	4	0	1	0	0	0	3	0	0	0	0	0	0	0	65	0	1	0	0	0	0	0	0	0	17	0	1	0	0	0	0	0	0	0	0	0	10	0	0	0	0	0	0	0	1	0	2	0	1	0	0	0	1	0	4	22	3	24	0	17	3	34	10	50	57	7	144	13	1	545	0	0	263	96	2	0	0	4	5	2	77	0	2	3	3	8	7	39	6	32	6	68	66	1979	833	18	12	27	6	12	1	25	0	0	2	100	1	4	3	4	0	0	1	1	74	2	2	4	1	5	0	0	0	3	25	3	17	4	0	0	2	8	0	4	0	12	0	50	2	10	0	1	0	3	0	2	2	9	2	11	0	0	0	48	11	0	1	0	1	0	9	2	206	0	5	0	0	0	0	0	1	0	6	0	1457	0	8	0	6	0	17	0	528	0	69	0	7	0	4	0	204	0	1844	15	11	1	7	0	4	0	3	0	0	0	1	0	4	0	0	0	0	0	1	0	2	0	0	0	0	0	0	0	1	0	0	0	3	0	0	0	0	0	0	0	0	0	2	0	0	0	0	0	0	0	0	0	2	0	0	0	0	0	0	0	3	78	42	31	4	52	14	24	131	3	12	7	1	9	3	13	0	38	54	928	649	27	75	11	18	12	25	31	611	43	75	16	20	969	214	946	218	1904	614	62	499	28	9	44	8	19	7	26	2	27	6	1315	87	12	40	10	8	16	5	4	2	21	8	34	113	1	3	9	1	28	16	6	21	1	70	1	1	0	2	6	0	56	430	103	276	221	19	15	27	39	165	1	10	917	982	105	193	4	268	377	157	0	0	0	0	0	0	0	0	0	1	0	0	0	0	0	0	0	0	0	0	0	0	0	0	0	0	0	1	0	0	0	0	0	0	0	0	0	0	0	4	0	0	0	0	0	0	0	0	0	0	0	0	0	0	0	0	0	0	0	0	0	0	0	0	1	0	0	0	0	0	0	0	0	0	0	0	0	0	0	0	0	0	0	1	0	0	0	0	0	0	0	0	0	0	0	0	0	0	0	0	19	9	13	4	14	2	1491	869	22	148	4	8	7	2	5	0	9	1	1	1	2	1	1	0	0	1	0	0	3	1	204	0	10	0	0	0	0	0	9	3	6	5	1	100	0	0	3	0	12	7	2	0	147	0	1	0	5	5	0	2	10	5	8	0	2	0	1	1	2	6	2	3	0	3	0	0	0	0	7	0	0	2	5	5	4	2	17	0	0	0	1	0	0	0	6	5	6	0	2	1	28607	100	HQ643809	Peronosporales	Pythium	Pythium_sp	hemibiotroph	plantae
OTU0088	161_SEG045_Oom11G	0	3	0	3	0	6	0	1105	0	13	0	133	0	6	0	1	0	29	0	167	0	2442	0	30	0	26	0	12	0	11	0	38	0	1	0	0	0	99	0	2	0	30	1	2	0	0	2	49	0	1	0	1	0	2	0	0	0	378	0	7	0	1	0	0	0	1	0	1	0	382	0	3	0	6	0	85	0	1	0	1	0	43	0	2	0	0	0	4	0	463	0	127	0	1	0	2	0	3	0	1	4	12	8	7	133	16	164	1458	57	85	30	218	6	12	3	2	3	25	116	327	154	950	3	33	2	23	1	12	15	15	2	61	3	5	4	4	98	160	11	2	4	57	4	8	3	2	183	119	3	5	12	10	46	10	6	8	23	945	4	7	7	6	171	147	0	3	2	14	88	663	27	1	0	5	2	296	0	3	0	0	63	69	2	11	2	7	3	17	6	816	17	254	4	8	3	10	0	6	4	9	0	0	0	0	0	10	0	1	0	0	0	1	0	0	0	0	0	0	0	0	0	3	0	0	0	0	0	1	0	0	0	0	0	0	0	1	0	4	0	0	0	2	0	0	0	0	0	0	0	0	0	0	0	0	0	0	0	1	0	1	0	0	0	0	0	0	0	0	0	1	0	0	0	0	0	0	0	0	0	0	0	0	0	0	0	0	0	1	0	1	0	0	0	0	0	0	0	0	0	0	1	0	1	0	4	3	4	2	0	0	0	0	0	0	0	0	0	3	0	0	1	0	1	0	2	1	1	1	0	0	1	0	0	0	1	0	1	2	4	2	1	0	0	0	0	0	0	0	0	0	1	0	1	0	1	1	0	0	0	0	0	0	1	0	1	0	2	0	2	3	5	1	0	0	0	3	0	0	0	0	1	0	0	0	2	1	1	0	0	2	0	1	0	0	2	0	8	3	1	2	0	0	0	0	0	0	0	0	0	0	0	0	0	0	0	0	0	0	0	0	0	0	0	0	0	1	0	0	0	0	0	0	0	0	0	0	0	0	0	0	0	0	0	0	0	0	0	0	0	0	0	0	0	0	0	0	0	0	0	0	0	0	0	0	9	0	0	0	0	0	0	0	0	1	0	0	0	0	0	0	0	0	0	0	0	0	0	0	0	1	0	0	0	0	0	0	1	0	0	0	0	1	0	0	1	2	3	0	3	0	1	1	0	0	0	0	0	0	1	0	0	0	0	1	0	20	0	3	0	0	0	0	0	2	1	0	1	1	2	0	7	0	0	0	0	0	1	0	0	5	1	5	0	7	2	15	0	6	0	7	0	8	1	10	43	137	11	1236	13	63	348	1295	1	23	2	111	0	11	1	3	2	22	13	26	4	19	124	337	54	1412	14	40	131	2341	8	28	7	716	0	1695	24710	99.64	KM491884	Peronosporales	Pythium	Pythium_sp	hemibiotroph	plantae
OTU0089	128_HEF008_Oom11F	2	0	1	0	1	0	88	33	82	1	2	3	2	0	309	0	480	324	9	4	3	1	5	1	1	1	3	0	2	1	0	0	0	10	1	169	32	35	101	22	17	337	16	173	1	150	15	477	4	1	6	0	9	0	24	4	42	1	72	2	5	0	0	0	0	5	3	2	14	18	63	1	0	10	0	28	304	162	210	3	3213	45	10	2	171	33	782	8	2	149	0	64	13	4	8	27	556	263	239	73	0	0	1	0	24	1	3	43	0	2	1	0	0	1	0	0	0	3	0	2	1	0	0	3	0	3	0	0	4	4	0	0	0	6	1	4	8	27	1	6	0	19	0	8	0	32	2	164	0	10	0	9	0	2	0	2	0	365	0	16	0	6	0	6	0	1	0	0	0	17	0	1	0	2	1	14	0	3	0	0	5	151	0	13	0	7	0	8	0	93	0	109	0	10	2	5	0	10	3	3	4	307	262	9	125	20	74	7	1	21	2	16	25	341	4181	9	6	2	30	56	5	0	0	62	6	3	0	17	4	0	20	2	0	0	1	1	114	0	3	0	1	2	0	26	0	3	8	2	11	269	81	227	88	309	247	12	2	27	1	0	6	3	0	7	13	34	8	19	37	11	15	6	2	54	3	5	25	155	2062	2	5	1	0	0	1	2	1	0	0	0	0	1	0	0	0	0	7	0	36	7	3	66	1	6	1	24	0	66	0	22	0	21	2	13	1	1	0	3	0	25	0	0	0	24	0	21	0	9	0	4	1	0	1	0	0	3	1	1	62	0	0	0	2	23	0	0	1	1	0	6	0	31	0	242	0	10	1	59	0	4	0	12	0	33	0	78	0	36	0	5	0	11	0	1	1	3	0	6	0	23	0	2	0	1	0	1	0	1	0	4	0	0	0	4	5	1	0	3	1	4	0	0	0	0	1	0	1	0	0	0	1	0	0	0	1	1	0	0	0	0	0	1	0	0	0	0	0	0	0	0	0	0	0	0	0	0	1	0	0	0	0	0	0	1	0	0	0	0	0	0	0	0	0	0	0	0	0	1	0	0	0	0	0	0	0	0	1	1	0	0	0	0	0	0	0	0	1	0	1	0	1	0	2	0	0	0	0	0	1	0	1	0	0	0	0	0	1	0	0	0	0	0	0	18	0	127	0	3	0	2	1	1	2	4	0	0	0	4	0	1	0	3	0	0	0	200	0	15	0	68	1	0	0	0	0	2	0	41	3	0	0	29	0	1	7	0	0	0	0	0	0	0	0	1	0	1	0	35	0	0	1	2	0	72	1	36	0	86	0	52	1	30	0	3	1	74	0	2	2	27	1	850	6	303	0	113	4	140	0	8	8	13	0	5	1	376	1	1	0	1	24206	98.97	JN863967	Peronosporales	Pythium	Pythium_sp	hemibiotroph	plantae
OTU0104	149_AEG047_Oom17G	1	2	8	3	9	4	13	7	2	2	47	12	1046	1700	8	1	0	2	1	1	0	0	0	0	0	0	0	0	0	2	0	5	0	1	0	1	0	0	0	0	0	0	31	3	0	0	1	0	0	2	0	0	0	0	0	0	0	0	0	0	0	3	0	5	0	0	0	0	0	0	1	0	1	0	25	4	1	0	1	0	0	14	0	8	12	10	2	18	0	19	0	9	0	762	2	2125	0	20	0	0	0	5	0	2	0	7	0	9	0	2	0	2	11	1075	0	2	0	0	0	0	0	0	0	1	0	0	0	0	1	3	0	4	0	0	0	0	1	1	0	0	0	0	0	2	0	5	0	0	1	0	0	0	0	0	1	1	0	0	1	3	0	0	0	0	0	0	0	0	0	2	0	0	0	0	0	1	0	0	0	0	5	24	0	9	3	14	0	17	1	27	0	6	207	1224	2	1020	3	13	0	0	19	1	13	132	37	1	19	2	46	4	23	8	267	54	418	1	4	280	350	47	4	6	4	4	3	11	0	1	2	147	136	7	1	0	0	94	42	0	0	0	0	3	0	4	1	0	3	0	3	5	2	116	451	3	294	1	4	5	0	131	1	4	4	93	7	323	5	4	18	9	71	2	23	116	15	9	9	19	1343	0	0	0	0	0	2	0	2	0	0	0	0	0	47	0	1	1	3	0	101	1	1	40	0	71	1	2	1	1	0	2	0	5	0	5	0	0	0	1	1	1	0	1	5	10	0	33	0	14	0	3	3	0	0	3	7	269	1	4	1	2	1	38	0	3	0	1	0	16	0	6	0	6	1	3	0	1	5	250	0	4	0	3	2	41	18	150	0	45	1	1	0	12	0	3	0	10	0	9	1	0	0	180	0	3	10	210	0	11	0	7	0	1	0	11	0	6	0	30	0	2	0	0	0	0	0	0	0	0	0	0	0	2	0	2	0	0	0	0	0	0	0	0	0	0	0	0	0	0	0	0	0	0	0	0	0	0	0	0	0	0	0	0	0	0	1	0	0	0	0	0	0	0	0	0	0	0	0	0	0	0	0	0	0	0	1	0	0	0	0	0	0	0	0	0	0	0	0	0	0	0	0	0	1	1	0	0	2	0	0	0	0	0	0	0	0	0	0	0	0	0	0	0	0	0	0	0	0	1	0	0	0	0	0	1	0	2	0	0	0	0	0	0	0	0	0	91	0	0	0	0	0	0	0	12	0	8	0	9	1	8	0	6	0	8	1	1897	0	3	0	1	0	1	0	0	0	0	0	1	0	0	0	0	1	1	0	3	0	0	2	105	0	34	0	134	0	1	0	0	0	0	0	0	0	0	1	0	1	0	0	0	3	3	0	0	0	4	0	0	0	0	19066	97.44	KT338154	Peronosporales	Pythium	Pythium_sp	hemibiotroph	plantae
OTU0109	91_AEF009_Oom11F	0	164	1	48	11	86	1	43	0	64	2	65	0	97	0	34	5	26	2	55	0	111	0	32	10	44	0	17	0	31	0	45	1	91	1	42	3	98	29	32	5	84	14	147	17	39	0	27	1	56	1	125	0	49	0	156	0	72	16	106	13	69	2	40	0	23	1	39	0	33	3	52	2	30	2	23	0	5	0	13	0	50	0	21	0	59	0	111	0	134	0	24	0	20	2	27	0	48	4	53	7	85	22	59	32	149	19	85	16	113	6	78	38	231	32	70	19	76	56	80	11	46	8	57	11	79	4	35	27	84	4	100	71	113	58	100	63	147	15	45	15	110	60	173	20	39	47	20	4	126	21	111	15	76	114	140	8	88	22	152	24	62	12	97	10	44	14	25	22	50	42	41	4	39	2	52	4	14	10	28	91	84	7	42	34	68	14	149	13	149	8	44	41	61	11	71	21	66	8	60	2	70	0	32	0	68	3	11	0	100	0	29	0	89	0	28	0	48	0	44	0	18	0	23	8	86	0	32	0	31	0	45	0	27	0	70	0	152	0	22	0	60	0	52	0	13	0	36	0	80	0	19	0	10	2	38	0	39	0	53	0	70	0	9	0	5	0	23	0	79	0	38	0	130	0	80	0	52	0	19	0	0	1	0	2	1	0	27	14	0	0	1	1	0	0	2	0	7	0	20	29	49	23	40	70	79	17	23	32	254	19	76	14	59	14	44	19	30	21	31	19	20	16	28	7	69	0	36	53	46	8	32	20	22	51	47	67	51	5	18	12	44	46	36	6	4	5	15	10	58	31	35	29	32	9	58	14	33	2	33	55	118	5	25	17	18	49	38	52	76	10	31	20	75	64	100	9	35	20	16	28	46	12	17	34	17	17	11	53	39	5	32	6	24	39	28	12	71	9	44	0	0	0	0	0	0	0	0	0	0	0	0	0	0	0	1	0	0	0	0	0	0	0	0	0	0	0	0	0	0	0	0	0	0	1	0	0	0	0	0	0	0	0	0	0	0	0	0	0	0	0	0	0	0	0	0	0	0	0	0	0	0	0	0	13	0	0	0	0	0	0	0	0	0	0	0	0	0	0	0	0	0	0	0	0	0	0	0	0	0	0	1	0	0	0	0	0	0	0	0	51	67	40	66	61	154	18	194	15	81	47	129	39	196	42	156	21	92	2	40	10	46	3	56	17	38	3	27	0	47	1	61	2	141	9	5	27	104	46	33	1	5	10	94	2	25	23	66	60	127	10	48	11	31	7	58	24	57	0	11	13	33	6	35	21	50	4	8	8	30	12	12	0	7	0	54	5	37	7	5	17	35	18	26	7	32	38	45	3	61	4	35	3	27	42	71	0	8	2	7	17628	96.34	KU715059	Peronosporales	Pythium	Pythium_sp	hemibiotroph	plantae
OTU0113	43_SEG006_Oom11G	0	0	0	0	0	1	0	1	0	0	0	0	0	1	0	0	0	2	0	2	0	274	0	2	0	3	0	1	0	2	0	0	0	0	0	4	0	478	0	4	0	4	0	79	0	2	0	7	0	0	0	2	0	0	0	6	0	0	0	0	0	0	0	0	0	1	0	251	0	5	0	3	0	19	0	3	0	9	0	2	0	23	0	17	0	6	0	0	0	0	0	0	0	1	0	0	0	0	0	4	236	1	74	7	122	110	11	10	22	38	22	4	7	1	6	0	0	3	14	7	0	106	36	1	9	0	0	2	2	5	26	4	43	5	14	4	37	698	6	8	21	3	4	99	77	4	1	3	0	2	10	5	0	1	3	1	7	0	6	0	1	5	2	4	2	3	1	152	2	97	4	3	2	17	1	2	6	12	16	1	523	47	10	11	3	98	7	4	15	3	5	2	8	9	8	6	4	3	20	3	0	1	0	2	0	115	0	5	0	4	0	16	0	45	0	3	0	1	0	151	0	8	0	821	0	2	0	2	0	52	0	4	0	3	0	6	0	15	0	8	0	4	0	8	0	3	0	240	0	151	0	2	0	202	0	4	0	2	0	0	0	2	0	3	0	1	0	17	0	8	0	181	0	3	0	1	0	29	0	1	0	0	0	0	0	6	0	0	0	0	0	0	0	0	0	0	0	1	0	1	9	49	114	52	52	145	28	7	11	4	8	36	25	20	11	34	5	2	12	49	29	4	186	692	7	4	3	0	20	61	5	11	8	3	30	1	26	4	4	8	17	35	76	25	34	1	24	79	0	85	8	62	16	149	33	58	42	10	18	5	2	9	4	12	4	12	11	169	59	14	6	298	41	11	9	13	10	44	52	1	7	15	0	8	2	277	2	4	15	62	0	3	1	11	42	115	68	152	24	8	0	0	0	0	0	0	0	1	0	0	0	0	0	0	0	1	0	0	0	0	0	0	0	0	0	0	0	0	0	0	0	0	0	0	0	0	0	1	0	1	0	0	0	0	0	0	0	0	1	0	0	0	0	1	0	0	0	0	0	0	0	0	0	0	5	0	0	0	0	0	0	0	0	0	0	0	0	0	0	0	0	0	0	0	0	0	0	1	0	0	0	0	0	0	0	0	0	0	0	0	211	4	62	52	8	30	16	7	4	7	123	112	8	4	3	152	108	150	1	5	3	8	4	4	182	6	5	5	3	292	0	679	31	2	2	1	3	4	17	37	5	42	25	24	2	2	0	0	35	1446	4	189	4	486	90	9	5	130	0	5	2	15	2	130	1	103	2	7	2	5	0	135	5	2	0	1	9	53	21	1	10	25	8	13	0	54	45	12	8	3	8	64	1	103	2	14	4	2	0	7	16325	91.2	EF064136	Peronosporales	Pythium	Pythium_sp	hemibiotroph	plantae
OTU0119	25_SEF044_Oom11F	5	1	116	0	7	0	25	1	14	1	14	1	190	51	28	0	23	0	1	0	0	0	0	0	2	4	0	1	59	0	0	0	1	1	0	0	7	5	0	5	20	5	0	1	1	1	1	2	0	0	1	0	0	0	1	1	30	0	1	5	1	0	0	0	0	0	0	0	3	2	0	2	1	0	0	0	0	0	0	0	0	0	0	0	0	1	0	0	0	2	0	0	1	0	0	0	0	0	0	104	0	0	0	0	0	0	0	0	0	0	0	0	0	0	0	0	0	0	0	0	0	0	0	0	0	0	0	0	0	0	0	0	0	0	0	0	0	0	0	0	0	0	0	0	0	0	0	0	0	0	0	0	0	0	0	0	0	0	0	0	0	0	0	0	0	0	0	0	0	0	0	0	0	0	0	0	0	0	0	0	0	0	0	0	0	0	0	0	0	0	0	0	0	0	0	0	0	0	0	0	1	1	0	0	3	0	0	3	0	2	2	0	0	0	0	0	0	0	0	0	0	0	0	1	0	0	0	1	0	0	0	0	0	0	0	0	3	2	0	0	1	1	0	0	0	0	0	0	0	1	0	0	0	2	0	0	0	2	0	4	0	0	0	0	4	1	0	0	6	3	0	5	1	1	1	0	0	0	0	0	0	0	0	0	0	1	0	0	1	2	0	2	0	0	0	0	0	0	0	0	0	0	0	0	0	0	0	0	0	0	0	0	0	0	0	0	0	0	0	0	0	0	0	0	0	0	0	0	0	0	0	0	0	0	0	0	0	0	0	0	0	0	0	0	0	0	0	0	0	0	0	0	0	0	0	0	0	0	0	0	0	0	0	0	0	0	0	0	0	0	0	0	0	0	0	0	0	0	0	0	0	0	0	0	0	0	0	0	0	0	0	0	0	0	0	0	0	0	0	0	3	0	10	0	3	0	3170	0	95	6	17	2	19	132	13	1	0	0	0	0	0	0	0	0	1	1	0	0	0	0	0	0	0	18	0	8	1	5	3	34	0	2420	54	519	0	31	0	4	6	1	0	0	4	8	2	10	992	1370	0	1161	3	5	3	8	1	632	0	1	4	435	0	24	73	20	1	2	1	4	1	0	27	11	4	1	0	3	943	1935	3	13	9	203	0	16	6	1	0	5	4	302	0	0	0	0	0	0	0	0	0	0	0	0	0	0	0	0	0	0	0	0	0	0	0	0	0	0	0	0	0	0	0	0	0	0	0	0	0	0	0	0	0	0	0	0	0	0	0	0	0	0	0	0	0	0	0	0	0	0	0	0	0	0	0	0	0	0	0	0	0	0	0	0	0	0	0	0	0	0	0	0	0	0	0	0	0	0	0	0	0	0	0	0	0	0	0	0	0	0	0	0	15636	89.66	FJ415946	Peronosporales	Pythium	Pythium_sp	hemibiotroph	plantae
OTU0121	26_HEG034_Oom11G	0	102	0	34	16	62	0	19	0	39	0	44	0	100	1	20	8	73	0	60	0	110	1	45	21	50	0	12	0	44	0	82	2	47	0	15	0	20	8	17	0	23	2	59	7	24	0	25	0	54	0	143	0	78	0	190	1	37	6	57	24	94	3	48	5	25	0	15	0	34	5	65	1	29	0	27	1	11	0	7	0	47	0	16	0	42	1	92	0	49	0	30	0	27	7	30	1	92	1	41	11	58	24	31	29	82	11	40	12	33	13	51	18	106	20	38	25	120	55	81	14	73	11	63	15	42	3	31	21	49	10	83	39	62	25	43	27	50	10	30	15	39	63	92	7	21	21	14	8	106	36	146	33	114	98	102	9	84	63	109	31	69	18	132	14	36	10	19	16	67	17	32	12	19	0	53	2	23	6	17	77	64	13	21	42	44	20	93	12	68	6	24	32	51	10	49	22	89	7	41	2	57	0	20	0	51	11	42	0	78	0	57	1	72	0	31	0	49	0	50	0	14	0	47	3	128	0	25	2	42	1	57	0	32	1	65	0	87	1	37	0	64	0	83	0	19	0	44	0	62	0	47	0	69	4	36	1	48	0	25	1	60	0	32	3	52	0	50	0	118	4	43	0	84	0	96	0	55	0	31	0	5	0	4	0	4	0	40	13	7	0	3	0	3	0	8	0	9	1	19	39	36	26	21	53	71	19	62	34	126	16	93	15	50	7	36	12	36	31	46	6	20	21	25	12	55	0	32	39	50	9	67	33	30	50	40	58	74	12	20	21	41	33	49	19	10	10	24	12	51	48	50	33	114	10	50	24	30	1	30	39	78	19	48	31	52	43	28	48	73	15	19	28	55	30	69	10	16	25	22	32	55	23	30	35	12	11	27	69	44	3	22	21	52	40	50	30	87	18	40	0	0	3	1	0	1	0	4	2	2	0	7	0	4	0	1	0	0	0	0	0	0	0	0	0	0	0	0	0	0	0	0	0	0	1	1	0	0	0	0	1	0	0	2	0	0	0	0	0	1	0	1	0	2	0	4	0	1	0	21	0	1	1	0	9	0	0	1	0	2	1	1	0	3	0	0	1	0	0	0	0	4	0	4	1	0	0	1	0	1	1	4	0	1	1	1	0	2	0	0	26	26	14	59	30	66	10	80	10	17	15	14	9	50	12	76	4	40	0	31	5	15	1	21	18	8	0	9	0	2	0	14	0	46	4	1	14	51	18	28	0	4	7	65	2	5	15	29	56	74	14	52	10	13	5	41	13	43	5	28	24	81	20	94	16	41	5	15	4	30	19	37	0	6	1	26	6	33	4	0	23	80	11	29	12	81	37	53	7	51	7	87	4	46	39	107	3	16	3	20	15250	95.88	HQ643777	Peronosporales	Pythium	Pythium_sp	hemibiotroph	plantae
OTU0126	1140_SEG048_Oom11G	1	22	0	15	4	5	2	19	1	34	3	68	0	47	2	13	1	35	0	45	0	45	0	71	0	52	0	44	28	37	0	113	1	16	2	19	4	28	37	27	6	30	1	2	8	22	1	12	0	103	0	21	0	38	0	38	1	33	3	44	53	107	6	1	3	13	2	13	1	19	2	2	2	29	0	12	1	10	2	5	0	23	0	14	2	6	0	73	23	15	0	24	3	20	0	16	27	79	0	15	18	56	21	35	17	18	12	38	8	40	25	78	24	78	5	31	13	84	23	72	7	34	19	110	20	68	7	85	27	49	22	97	24	41	11	46	42	51	16	19	14	42	23	15	10	18	16	11	46	160	52	72	29	94	37	82	27	78	59	177	41	89	13	27	10	24	15	21	16	54	4	12	11	40	2	21	9	28	10	17	22	43	23	31	36	37	23	132	17	19	4	29	50	42	16	39	48	87	2	15	67	31	27	29	4	82	24	31	3	63	0	22	2	27	0	7	1	59	0	3	0	10	0	43	0	101	0	18	4	26	0	42	0	34	1	38	3	48	2	18	3	51	0	32	0	32	1	14	1	118	0	64	4	35	1	53	2	42	0	35	7	34	1	10	2	1	4	39	1	146	2	48	0	56	0	85	1	35	16	15	0	2	0	2	0	4	0	18	19	7	0	3	4	8	0	4	3	2	0	32	20	74	34	35	58	86	9	48	30	103	22	42	10	41	4	15	15	82	15	2	8	31	26	30	7	86	2	20	31	51	9	71	48	37	37	58	39	39	4	15	38	46	50	27	18	24	5	13	14	90	40	42	31	66	9	119	52	82	5	44	44	75	18	34	9	2	42	30	65	79	28	26	26	53	70	91	8	11	7	20	9	15	41	15	35	25	12	55	79	74	4	42	60	57	36	51	26	42	28	64	0	2	2	1	1	1	1	5	4	1	0	7	0	0	0	0	0	0	0	0	0	0	0	0	0	0	0	0	1	0	0	0	0	0	1	1	0	0	20	4	1	0	0	3	0	0	0	0	0	1	0	2	0	3	0	1	0	2	1	1	0	1	0	0	17	2	0	1	1	7	1	0	0	5	0	1	0	0	0	0	0	15	0	0	0	0	0	2	0	7	0	5	0	1	3	1	0	1	1	0	49	66	28	51	67	73	47	99	22	47	1	6	23	38	15	45	2	13	13	46	21	13	10	13	14	11	1	10	18	16	1	9	1	1	12	35	18	31	6	7	12	14	17	30	7	31	19	50	20	21	58	70	52	37	19	58	40	54	1	23	34	20	22	43	10	47	13	28	21	63	9	42	6	5	23	44	8	53	5	14	2	36	16	31	28	103	27	40	13	62	66	91	1	19	49	168	6	42	7	63	14396	95.45	HQ643777	Peronosporales	Pythium	Pythium_sp	hemibiotroph	plantae
OTU0133	11591_AEF015_Oom11F	0	2	0	1	0	4	0	2	0	4	0	9	0	177	0	109	0	0	0	0	0	0	2	3	0	0	1	0	23	21	0	1	0	0	0	2	0	2	0	1	0	0	0	1	0	0	0	0	0	0	0	1	0	27	0	2	0	2	0	0	1	1	0	2	0	0	0	0	0	0	0	0	0	0	0	0	0	0	0	0	0	3	0	1	0	8	0	4	0	3	0	1	0	32	0	979	0	3	0	0	17	8	0	35	2	4	2	4	0	2	0	2	3	414	1	1	0	0	0	0	0	2	2	0	0	0	1	27	2	1	0	0	0	0	70	2	1	0	1	0	0	1	8	0	8	0	0	1	12	0	0	0	1	187	2	2	0	2	0	1	0	4	0	2	3	0	0	0	0	1	1	0	2	1	1	1	1	0	16	18	13	14	1	7	4	24	0	10	1	6	1	1	243	426	1	1640	0	5	1	0	0	3	0	245	0	382	0	3	0	4	0	8	0	34	0	8	0	2	0	0	0	25	0	267	0	2	0	0	0	11	0	14	0	1	0	393	0	1	0	0	0	3	0	41	0	2	0	0	0	1	0	32	0	446	0	69	0	2	0	0	0	19	0	3	0	1	0	10	0	3	0	114	0	94	0	5	0	1	0	29	0	0	0	0	1	0	0	207	48	2	0	1	1	0	1	0	0	0	0	3	45	57	274	219	109	420	8	3	6	11	1	9	23	37	1	7	5	6	7	3	11	35	688	441	3	5	0	1	9	38	15	29	1	0	96	703	2	2	1	2	0	3	2	42	4	1	4	39	6	30	31	44	358	581	3	132	6	3	3	8	22	135	2	6	8	1	58	13	4	6	23	186	37	183	3	4	3	0	5	59	5	3	3	0	139	132	0	8	41	4	24	72	37	1	2	5	2	4	12	6	0	0	0	0	0	0	0	0	0	0	0	0	0	0	0	0	0	0	0	0	0	0	0	0	0	0	0	0	0	0	0	0	0	0	0	0	0	0	0	0	0	0	0	0	0	0	0	0	0	0	0	0	0	0	0	0	0	0	0	0	0	0	0	0	0	0	0	0	0	0	0	0	0	0	0	0	0	0	0	0	0	0	0	0	0	0	0	0	0	0	0	0	0	0	0	0	0	0	0	0	0	0	0	0	0	2	0	0	0	0	0	0	0	0	0	0	0	0	0	0	0	0	0	0	0	0	0	0	0	0	0	0	0	0	0	0	1	0	0	0	0	0	0	0	1	0	0	0	0	0	0	0	1	0	0	0	0	0	0	0	17	36	0	0	0	0	0	1	0	0	0	0	0	0	0	0	0	0	0	0	0	0	0	0	0	0	1	3	0	2	0	0	0	0	1	0	1	0	1	1	13215	100	KF831230	Peronosporales	Pythium	Pythium_sp	hemibiotroph	plantae
OTU0178	259_HEG041_Oom11G	0	0	1	0	0	0	0	0	0	0	0	0	0	0	0	0	0	0	0	0	0	0	0	0	0	0	0	0	0	0	0	0	0	1	0	0	0	1	0	2	0	0	1	1	0	203	0	1	0	0	0	0	0	0	0	0	0	0	0	0	0	0	0	0	0	0	0	0	0	0	0	0	0	0	0	0	0	2	0	0	0	0	0	0	0	0	0	0	0	0	0	0	0	0	0	0	0	0	0	0	0	0	5	0	0	6	1	3	1	0	0	0	0	0	0	0	0	0	1	0	0	7	0	5	5	0	3	7	0	0	0	0	4	3	1	11	4	8	6	3	1	1	0	1	66	64	0	1	0	0	1	0	1	3	0	13	0	4	11	0	0	0	0	0	2	1	0	4	0	1	0	0	0	0	0	0	0	0	0	0	0	0	0	1	0	13	1	3	6	0	3	2	0	0	0	0	0	0	4	0	0	0	0	0	0	0	0	0	0	0	0	0	0	0	0	0	0	0	0	0	0	0	0	0	0	0	0	0	0	0	0	0	0	0	0	0	0	0	0	0	0	0	0	0	0	2	0	0	0	0	0	0	0	0	0	0	0	0	0	0	0	0	0	0	0	0	0	0	0	0	0	0	0	0	0	0	0	1	0	0	0	0	0	0	0	0	0	0	0	0	0	0	0	0	0	0	0	0	0	0	6	2	0	14	0	7	0	0	0	0	0	0	0	1	0	0	0	0	2	0	1	4	0	7	1	5	0	2	0	0	0	0	0	0	0	7	0	6	0	0	0	0	0	0	1	1	0	0	0	0	0	0	0	17	0	5	10	0	2	3	0	0	23	0	3	2	1	13	0	8	0	1	0	1	0	1	0	29	0	0	3	1	1	4	0	11	1	6	16	0	3	3	0	0	0	0	0	0	0	0	0	0	0	0	0	0	0	0	0	0	0	0	0	0	0	0	0	0	0	0	0	0	0	0	0	0	0	0	0	0	0	0	0	0	0	0	0	0	0	0	0	0	0	0	0	0	0	0	0	0	0	0	0	0	0	0	0	0	0	0	0	0	0	0	1	0	0	0	0	0	0	0	0	0	0	0	0	0	0	0	0	0	0	0	0	0	0	0	0	0	0	0	0	0	0	0	0	0	0	0	6	30	512	193	5	1719	14	587	6	12	2	27	5	17	1	6	34	5	3	247	2	887	0	203	9	10	63	486	0	7	2	8	0	1	4	3	0	93	0	6	0	0	0	0	0	0	0	0	23	5	82	398	14	19	51	323	1401	2	5	3	3	3	7	0	2	0	0	7	0	1	0	1	0	0	0	0	1	0	0	0	0	0	0	0	1	9	0	28	2	4	8	0	0	10	0	0	0	0	3	0	8375	96.52	KX266868	Peronosporales	Pythium	Pythium_sp	hemibiotroph	plantae
OTU0179	248_SEG043_Oom11G	0	37	0	39	0	1	0	8	0	72	0	77	0	27	0	5	0	6	0	0	0	5	0	47	0	25	0	7	4	3	0	43	1	1	0	11	0	32	51	88	2	22	0	2	7	6	0	4	0	48	0	0	0	6	0	3	0	8	0	30	7	67	0	1	0	1	0	5	0	1	0	0	0	15	0	1	1	3	0	1	0	7	0	32	0	22	0	29	4	6	0	14	0	21	0	25	3	25	0	9	37	43	11	23	7	13	7	12	31	90	14	56	16	38	7	14	4	26	5	4	3	4	18	84	9	39	11	28	8	3	33	67	10	7	13	30	33	53	46	54	14	18	9	4	10	5	6	2	30	66	11	17	17	11	21	13	7	17	12	31	57	38	6	4	5	1	8	9	3	8	0	3	4	16	3	1	6	12	4	8	10	13	62	41	35	24	8	43	11	3	9	23	90	43	6	23	49	23	4	4	8	20	1	39	0	32	0	7	0	12	0	5	0	29	0	1	0	53	0	2	0	6	0	53	0	129	0	2	0	24	0	26	0	9	0	74	0	6	0	3	0	30	0	15	0	61	0	2	0	16	0	28	0	34	0	31	0	77	0	27	0	13	0	2	0	1	0	14	0	209	0	39	0	30	0	40	0	5	0	16	0	0	0	0	0	0	0	0	3	0	0	0	0	0	0	0	0	0	0	2	6	14	99	26	38	28	11	18	9	18	6	9	9	14	1	1	13	27	2	2	13	17	38	26	14	54	5	7	57	36	7	27	14	6	30	44	15	6	5	2	20	17	62	23	42	37	5	1	8	12	46	11	16	41	21	43	57	56	9	26	17	23	3	9	6	1	28	14	155	130	24	23	16	24	96	44	10	10	6	13	5	3	9	6	41	23	16	85	35	10	6	10	28	10	17	17	18	7	20	16	0	0	0	0	0	0	0	0	0	0	0	0	0	0	0	0	0	0	0	0	0	0	0	0	0	0	0	0	0	0	0	0	0	0	0	0	0	0	0	0	0	0	0	0	0	0	0	0	0	0	0	0	0	0	0	0	0	0	0	0	0	1	0	0	13	0	0	0	0	0	0	0	0	0	0	0	0	0	0	0	0	0	0	0	0	0	0	0	0	0	0	0	0	1	0	1	0	0	0	0	34	26	54	62	5	0	3	9	6	17	1	4	91	123	8	12	1	6	1	1	0	0	1	9	23	2	0	0	3	0	0	25	0	0	3	4	1	9	3	8	1	3	1	16	1	14	26	46	8	12	23	21	17	10	0	10	4	5	1	22	20	30	12	19	1	4	2	6	5	21	9	25	0	3	4	4	12	33	7	4	1	9	4	2	8	11	10	10	0	14	2	78	2	7	129	158	2	9	0	2	8168	97.81	KU715057	Peronosporales	Pythium	Pythium_sp	hemibiotroph	plantae
OTU0184	6_SEG038_Oom17G	0	0	0	0	0	0	0	0	0	0	0	1	0	0	0	0	0	0	0	0	0	0	0	93	0	0	0	1	0	0	0	1	0	0	0	0	0	0	0	0	0	0	0	0	0	0	0	0	0	0	0	0	0	0	0	0	0	0	0	0	0	0	0	0	0	1	0	0	0	0	0	0	0	44	0	0	0	0	0	0	0	12	0	0	0	0	0	2	0	0	0	0	0	0	0	0	0	1	0	0	0	1	10	1	0	2	0	2	0	2	21	44	3	1	0	0	2	5	11	7	309	30	12	229	5	4	0	1	3	4	2	1	7	0	0	0	0	1	0	0	2	0	0	0	2	0	0	0	0	1	4	0	1	0	0	0	0	0	0	0	1	0	0	0	3	3	0	0	0	2	0	1	0	87	0	2	8	20	1	0	6	12	3	0	0	3	0	4	0	0	3	0	0	0	0	0	0	1	0	0	0	0	0	0	0	0	0	0	0	0	0	0	0	0	0	0	0	0	0	0	0	0	0	0	0	0	0	0	0	0	0	0	0	0	0	0	0	0	0	0	0	0	0	0	0	0	0	0	0	0	0	0	0	0	0	0	0	0	0	0	0	0	0	0	0	25	0	0	0	1	0	0	0	2	0	1	0	0	0	0	0	0	0	0	0	0	0	0	0	0	0	0	0	0	0	0	0	0	0	0	8	0	0	5	0	1	0	0	3	0	1	0	2	0	0	0	0	0	1	0	1	0	0	1	0	1	0	0	0	0	0	0	0	0	0	0	0	0	0	0	2	0	0	1	0	0	0	0	0	1	4	3	0	1	0	3	0	0	0	0	1	0	0	0	9	31	0	1	0	2	0	2	1	1	1	1	0	0	0	0	5	0	3	1	0	0	0	3	1	0	0	0	2	0	0	0	0	0	0	1	0	0	0	0	0	0	0	0	0	0	0	0	0	0	0	0	0	0	0	0	0	0	0	0	0	0	0	0	0	0	0	0	0	0	0	0	0	0	0	0	0	0	0	0	0	0	0	0	0	0	0	0	0	0	0	1	0	0	0	0	0	0	0	0	0	0	0	0	0	0	0	0	0	0	0	0	0	0	0	0	0	0	0	0	0	0	0	1	0	0	0	0	0	0	0	0	0	0	0	0	0	0	6	0	0	0	0	1	0	0	2	0	0	1	0	0	4	2	2	1	0	0	0	1	0	0	0	0	0	0	0	0	4	1	974	318	4	2	9	5	1	117	4	3	0	0	7	0	2	3	1	0	0	1	0	2	0	1	0	0	0	0	0	0	7	3	3	167	4	118	6	4	193	45	44	346	3	1	22	0	4	145	363	721	301	323	98	1280	1	407	7	52	43	4	66	13	4	53	0	177	7689	100	KF836357	Peronosporales	Pythium	Pythium_sp	hemibiotroph	plantae
OTU0185	8_AEG005_Oom11G	0	0	0	0	0	0	0	0	0	3	0	0	0	0	0	0	0	0	0	0	0	0	0	0	0	0	0	0	0	0	0	0	0	0	0	0	0	0	0	6	0	0	0	1	0	0	0	0	0	0	0	0	0	0	0	0	0	0	0	0	0	0	0	0	0	0	0	0	0	0	0	0	0	0	0	1	0	0	0	0	0	0	0	0	0	0	0	0	0	0	0	0	0	0	0	0	0	0	0	0	4	2	2	3	0	1	9	3	11	0	2	3	0	0	0	0	0	0	1	0	0	0	0	3	0	0	0	1	0	4	1	0	7	1	2	9	132	3	10	0	2	3	1	1	0	0	0	0	0	0	3	0	0	0	0	3	0	6	0	0	0	1	0	0	2	1	0	6	3	1	1	0	0	0	0	1	0	0	0	0	1	0	0	0	0	3	0	1	0	0	0	1	2	2	2	0	0	0	13	8	0	1	0	1	0	5	0	214	0	82	0	3	0	0	0	1	0	0	0	0	0	0	0	0	0	0	0	0	0	0	0	0	0	1	0	0	0	1	0	2	0	1	0	142	0	1	0	1	0	0	0	0	0	0	0	0	0	0	0	0	0	0	0	0	0	0	0	0	0	0	0	4	0	0	0	0	0	0	0	0	0	0	0	0	0	0	0	0	0	0	0	0	0	0	0	0	0	0	0	7	30	1	7	8	73	4	204	115	10	106	96	2	1	1	2	1	0	0	67	0	3	0	4	2	1	1	5	2	56	2	48	0	8	2	8	5	1009	2	36	1	62	2	19	71	4	0	4	0	0	0	1	0	0	3	0	7	1	0	0	0	3	1	2	0	8	0	3	5	8	1	34	2	0	0	5	1	0	0	0	0	1	0	0	0	1	2	0	2	1	0	0	0	0	1	0	0	1	1	15	6	0	0	0	0	0	0	0	0	0	0	0	0	0	0	0	0	0	0	0	0	0	0	0	0	0	0	0	0	0	0	0	0	0	0	0	0	0	0	0	0	0	0	0	0	0	0	0	0	0	0	0	0	0	0	0	0	0	0	0	0	0	0	0	0	0	0	0	0	0	0	0	0	0	0	0	0	0	0	0	0	0	0	0	0	0	0	0	0	0	0	0	0	0	0	0	0	0	0	0	0	421	273	731	262	10	131	389	505	26	7	39	9	6	139	7	6	7	2	1	10	0	146	0	205	0	5	10	93	0	195	2	0	5	3	7	3	1	247	34	8	4	1	45	218	0	0	0	0	33	0	0	43	0	3	0	96	6	0	2	5	0	3	0	0	13	1	3	7	7	3	188	37	3	1	1	1	0	0	0	0	0	0	1	0	0	0	0	5	0	10	0	0	2	3	0	2	2	4	0	0	7659	96.62	HQ643808	Peronosporales	Pythium	Pythium_sp	hemibiotroph	plantae
OTU0188	269_HEG033_Oom11G	0	0	0	0	0	0	0	0	0	0	0	0	0	0	0	0	0	0	0	0	0	0	0	0	0	0	0	0	0	0	0	0	0	0	0	0	0	0	0	0	0	0	0	0	0	0	0	0	0	0	0	0	0	0	0	0	0	0	0	0	0	0	0	0	0	0	0	0	0	0	0	0	0	0	0	0	0	0	0	0	0	2	0	0	0	0	0	0	0	0	0	0	0	0	0	0	0	0	0	0	0	1	20	1	19	68	0	1	1	0	7	3	2	2	0	0	0	0	0	0	0	0	1	0	0	3	0	0	0	0	0	1	18	0	1	0	0	0	2	0	3	1	0	1	0	3	0	17	0	0	6	0	0	0	2	0	84	0	4	4	4	0	1	0	4	0	0	0	0	0	1	0	0	0	0	0	0	2	0	0	1	1	0	0	0	0	2	0	0	3	0	0	0	0	0	0	0	0	0	0	0	0	0	1	0	0	0	0	0	0	0	0	0	0	0	0	0	1	0	135	0	1	0	29	0	0	0	1	0	1	0	1	0	0	0	2	0	0	0	0	0	0	0	0	0	0	0	0	0	0	0	1	0	0	0	0	0	0	0	0	0	0	0	0	0	0	0	64	0	0	0	0	0	0	0	0	0	0	0	0	0	1	0	0	0	0	0	0	0	0	0	0	0	0	0	0	0	0	0	0	85	20	0	1	13	0	8	0	3	0	1	3	0	2	2	0	0	0	2	56	0	0	14	11	11	0	1	0	3	2	41	2	1	0	1	0	5	0	1	0	8	0	1	0	1	0	14	0	0	0	1	0	0	0	1	0	0	2	0	0	0	0	0	0	4730	0	50	34	101	0	43	0	78	2	57	43	31	1	33	0	0	0	0	0	0	0	0	0	0	2	0	0	0	0	0	0	41	1	0	2	0	0	0	0	0	0	0	0	0	0	0	0	0	0	0	0	0	0	0	0	0	0	0	0	0	0	0	0	0	0	0	0	0	0	0	0	0	0	0	0	0	0	0	0	0	0	0	0	0	0	0	0	0	0	0	0	0	0	0	0	0	0	0	0	0	0	0	0	0	0	0	0	0	0	0	0	0	0	0	0	0	0	0	0	0	0	0	0	0	0	0	0	0	0	0	0	0	0	0	0	0	4	24	2	0	4	0	5	1	5	5	3	0	7	0	757	0	0	0	0	0	0	0	0	0	148	0	0	0	1	0	0	4	0	21	0	3	0	5	0	9	0	236	0	1	1	0	0	0	1	0	1	0	0	1	1	0	115	0	1	0	2	0	2	9	0	0	0	0	0	24	0	3	0	0	0	0	0	0	0	0	0	0	0	0	0	0	0	1	0	0	8	0	0	0	0	0	0	0	0	7516	94.03	KX266868	Peronosporales	Pythium	Pythium_sp	hemibiotroph	plantae
OTU0189	209_SEF048_Oom17F	2	7	1	3	17	3	42	18	2	3	22	5	18	8	8	273	1	228	0	2	0	0	2	0	31	3	1	2	26	2	1	0	2	3	70	79	12	7	25	168	49	69	220	10	13	4	89	2	21	1	115	1	2	0	9	3	51	3	176	143	5	2	0	0	2	0	1	0	1	1	123	0	0	0	1	5	6	1	0	0	2	3	0	0	11	238	5	0	3	0	19	1	0	3	1	1	0	42	13	270	0	0	0	0	0	0	0	0	0	0	0	0	0	0	0	0	0	0	0	0	0	0	0	0	0	0	0	0	0	0	0	0	0	0	0	0	0	0	0	0	0	0	0	0	0	0	0	0	0	0	0	0	0	0	0	0	0	0	0	0	0	0	0	0	0	0	0	0	0	0	0	0	0	0	0	0	0	0	0	0	0	0	0	0	0	0	0	0	0	0	0	0	0	0	0	0	0	0	0	0	181	4	8	6	14	654	7	7	21	12	7	16	3	373	5	0	0	113	23	154	0	1	2	5	76	3	0	4	0	5	0	1	0	2	0	2	38	1	1	3	0	0	1	4	0	2	1	0	1	2	0	1	2	1	70	0	2	1	0	1	0	4	2	0	17	0	1	3	5	4	5	1	4	6	5	4	25	93	290	2	11	3	1	4	23	4	2	14	2	4	0	295	2	113	0	7	1	2	197	245	0	0	0	0	0	0	0	0	0	0	0	0	0	0	0	0	0	0	0	0	0	0	0	0	0	0	0	0	0	0	0	0	0	0	0	0	0	0	0	0	0	0	0	0	0	0	0	0	0	0	0	0	0	0	0	0	0	0	0	0	0	0	0	0	0	0	0	0	0	0	0	0	0	0	0	0	0	0	0	0	0	0	0	0	0	0	0	0	0	0	0	0	0	0	0	0	0	0	0	0	2	0	3	0	2	0	3	0	166	0	5	1	4	3	1	1	0	0	0	0	0	0	0	0	0	0	0	0	0	0	0	0	0	0	1	0	0	0	0	0	1	0	89	0	2	0	0	0	0	1	0	0	1	0	0	0	0	0	0	0	0	1	0	0	0	0	0	3	2	4	0	3	0	3	0	472	0	0	0	2	0	2	0	56	0	2	1	4	0	4	0	5	0	0	0	580	0	2	0	0	0	0	0	0	0	0	0	0	0	0	0	0	0	0	0	0	0	0	0	0	0	0	0	0	0	0	0	0	0	0	0	0	0	0	0	0	0	0	0	0	0	0	0	0	0	0	0	0	0	0	0	0	0	0	0	0	0	0	0	0	0	0	0	0	0	0	0	0	0	0	0	0	0	0	0	0	0	0	0	0	0	0	0	0	0	0	0	0	0	0	0	0	0	0	0	0	0	0	0	0	7512	97.95	KT726403	Peronosporales	Pythium	Pythium_sp	hemibiotroph	plantae
OTU0191	1364_AEG027_Oom17G	1	1	0	80	40	1	8	5	7	2	4	7	35	125	7	114	60	782	0	235	0	2	6	6	3	81	0	0	5	7	0	3	36	3	2	3	4	9	6	6	5	7	15	9	3	45	21	57	8	486	2	182	0	659	20	4	2	7	10	7	1	6	1	5	13	20	24	3	138	57	221	116	7	32	189	223	6	3	4	0	56	12	0	3	11	2	24	42	2	116	6	0	1	44	2	13	6	10	31	29	1	0	0	0	0	1	0	3	0	2	0	2	7	152	0	60	9	734	6	174	0	0	0	5	0	6	0	1	0	4	0	2	0	0	0	0	0	0	0	0	0	0	0	0	0	0	0	0	3	567	1	41	7	280	0	6	0	10	0	12	0	8	0	6	0	0	0	1	0	0	0	0	0	0	0	0	0	0	0	0	1	1	1	0	0	0	0	0	0	1	0	0	2	4	0	6	0	2	0	0	19	1	2	2	4	1	35	1	3	2	4	2	5	11	17	1	1	12	19	8	1	3	2	3	4	43	0	0	0	4	7	0	0	2	0	4	7	1	6	0	1	0	0	4	0	0	0	0	4	1	5	8	13	0	7	0	0	7	0	0	0	0	0	0	7	3	3	1	2	4	9	5	5	41	4	4	3	1	35	2	2	0	1	2	0	0	1	1	0	35	0	0	2	0	0	2	0	0	4	0	0	0	0	0	0	0	0	0	0	0	0	0	0	0	0	0	0	4	1	0	0	0	0	0	0	0	0	1	0	0	0	0	0	0	0	2	0	0	0	0	0	0	0	0	0	0	0	0	0	3	0	2	0	0	0	0	0	0	0	0	0	0	0	0	1	0	0	0	0	0	0	0	0	0	1	0	0	0	0	0	0	0	1	0	0	0	0	0	0	0	0	0	0	0	0	0	0	0	0	0	0	0	1	1	0	0	0	0	3	2	0	0	1	0	0	1	0	0	0	0	0	0	0	0	0	0	0	0	0	0	0	0	0	0	0	0	0	0	0	0	0	0	0	0	0	0	0	0	0	0	0	0	1	0	0	0	0	0	0	0	0	0	0	1	2	0	0	0	0	0	0	0	1	0	0	0	0	0	0	0	0	0	0	1	0	0	0	0	0	0	0	0	0	0	0	0	0	0	0	0	0	0	0	0	0	0	0	0	0	0	0	0	0	1	0	0	0	1	0	1	0	0	0	0	0	0	0	0	0	0	0	0	0	0	0	0	0	51	0	0	0	0	0	0	0	0	0	0	0	1	0	0	0	0	0	0	0	0	0	0	0	0	0	0	0	0	0	0	0	0	0	0	0	0	0	0	0	0	0	0	0	1	0	1	0	0	0	0	0	0	0	0	0	0	0	0	0	0	0	0	7407	98.4	KT338154	Peronosporales	Pythium	Pythium_sp	hemibiotroph	plantae
OTU0194	18_SEG016_Oom11G	0	0	0	0	0	0	0	0	0	1	0	0	0	0	0	0	0	0	0	0	0	0	0	0	0	0	0	0	0	0	0	0	0	0	0	0	0	0	0	0	0	0	0	0	0	0	0	0	0	0	0	0	0	0	0	0	0	0	0	0	0	0	0	0	0	0	0	0	0	0	0	1	0	0	0	0	0	0	0	0	0	0	0	0	0	0	0	0	0	0	0	0	0	0	0	0	0	0	0	0	4	3	5	1	0	6	9	1	2	1	14	1	2	1	0	0	0	0	3	0	24	11	0	0	3	0	0	0	0	0	5	3	5	9	18	6	2	1	0	2	4	2	1	0	0	1	0	0	0	2	2	3	2	15	2	16	0	2	1	3	0	3	6	175	1	0	0	1	3	2	0	1	1	0	2	1	0	0	0	1	3	0	2	25	11	10	2	0	5	0	0	2	0	0	17	13	0	0	3	4	0	0	0	0	0	0	0	0	0	0	0	0	0	0	0	0	0	0	0	0	0	0	0	0	0	0	0	0	0	0	0	0	0	0	0	2	0	0	0	52	0	2	0	0	0	0	0	0	0	0	0	0	0	0	0	0	0	0	0	0	0	0	0	0	0	0	0	0	0	0	0	0	0	0	0	0	0	0	0	0	0	0	0	0	0	0	0	0	0	0	0	0	0	0	0	0	0	0	0	0	10	7	8	4	16	5	1	1	94	1	70	1	4	0	2	4	0	0	4	0	0	11	0	5	1	0	0	2	0	0	10	5	10	2	1	3	115	3	22	0	9	0	12	1	4	1	0	0	0	1	2	0	5	9	1	0	3	0	0	3	0	0	4	8	8	7	3	4	13	4	5	3	10	0	149	0	37	1	0	0	5	1	1	13	12	7	3	0	5	0	1	1	0	0	18	45	7	3	12	8	0	0	0	0	0	0	0	0	0	0	0	0	0	0	0	0	0	0	0	0	0	0	0	0	0	0	0	0	0	0	0	0	0	0	0	0	0	0	0	0	0	0	0	0	0	0	0	0	0	0	0	0	0	0	0	0	0	0	0	0	0	0	0	0	0	0	0	0	0	0	0	0	0	0	0	0	0	0	0	0	0	0	0	0	0	0	0	0	0	0	0	0	0	0	0	0	0	0	0	0	515	183	600	338	19	366	166	158	11	267	8	10	12	90	37	74	32	8	4	347	4	302	28	6	4	14	14	42	2	9	306	216	32	130	6	5	1	330	3	62	1	4	27	100	3	2	0	93	3	4	3	200	129	104	0	3	4	4	1	2	0	3	8	9	1	4	0	2	2	2	2	1	23	0	1	0	0	0	2	1	0	0	18	0	3	15	13	106	2	1	257	0	1	2	0	0	3	5	1	3	7360	98.06	KT337982	Peronosporales	Pythium	Pythium_sp	hemibiotroph	plantae
OTU0197	571_HEG048_Oom11G	4	2	3	3	18	1	12	14	10	3	2	2	8	4	0	9	2	3	8	10	3	15	18	11	6	16	3	7	2	20	0	10	12	3	14	2	6	7	8	12	3	4	4	15	21	15	4	1	5	15	36	11	11	13	17	28	7	5	11	13	18	7	5	77	2	9	4	18	4	15	3	2	1	15	6	8	0	4	1	1	10	17	5	3	4	1	12	11	13	11	7	2	2	6	0	7	7	45	4	16	3	17	3	12	7	3	15	19	5	8	9	9	1	2	0	11	5	8	13	23	16	24	2	23	10	29	0	15	6	21	13	25	10	6	4	14	6	14	2	8	5	5	21	45	4	17	1	4	1	1	4	0	1	17	28	64	0	7	71	30	7	15	15	159	6	42	0	26	4	31	1	16	3	16	10	4	9	20	3	3	34	20	2	4	4	8	0	12	12	8	2	3	6	4	4	7	16	79	3	23	41	20	3	48	47	76	52	53	2	19	5	31	3	46	3	18	2	69	23	38	13	7	1	23	22	48	3	14	6	14	38	8	23	10	24	13	30	44	26	39	5	28	5	25	5	6	1	11	1	43	8	44	11	16	6	12	6	32	1	6	3	7	0	160	1	12	4	37	10	32	23	29	0	32	18	36	12	71	5	4	11	3	11	1	14	74	45	6	13	2	0	1	13	18	2	4	14	0	2	24	19	29	10	114	17	28	26	156	4	14	26	81	6	109	0	72	9	54	20	43	4	11	6	8	2	43	1	29	20	18	19	22	9	18	4	13	46	51	20	44	2	21	16	21	5	4	3	8	2	50	18	36	7	21	2	13	13	18	0	7	2	5	61	258	67	12	11	39	23	49	28	20	4	41	7	16	10	26	4	4	8	24	18	12	12	6	0	0	10	26	2	16	7	18	37	30	26	11	27	56	13	0	2	1	0	0	9	5	4	3	2	3	2	7	1	0	0	0	0	0	0	0	0	0	0	0	0	0	0	0	0	0	0	0	0	0	0	0	3	1	0	0	5	5	0	0	0	0	21	6	0	0	0	6	2	8	0	0	0	0	0	0	0	1	1	1	0	1	0	1	1	0	0	2	1	2	0	1	1	1	0	1	5	1	4	1	7	1	8	2	3	1	0	0	18	0	0	0	1	3	4	4	2	11	2	2	1	4	6	6	2	1	5	3	3	1	3	0	1	16	0	1	0	0	3	3	0	0	0	1	0	0	1	4	4	5	1	6	5	1	2	2	0	0	0	1	0	1	0	1	1	1	2	1	0	2	2	0	1	0	11	2	1	5	0	2	0	2	3	4	1	0	0	0	0	2	1	21	0	0	2	6	1	2	3	6	1	1	0	3	7	9	1	1	4	1	0	12	0	2	7284	95	HQ643777	Peronosporales	Pythium	Pythium_sp	hemibiotroph	plantae
OTU0200	513_HEG005_Oom17G	0	0	4	2	0	0	5	9	1	8	0	7	0	5	0	1	0	1	0	0	0	0	0	9	0	2	11	0	0	1	1	0	0	1	1	8	6	19	4	9	6	4	2	6	5	33	0	0	0	0	3	0	0	0	0	6	0	23	10	8	1	12	0	0	2	1	2	0	10	2	4	1	1	2	1	1	0	2	0	0	1	5	0	3	0	2	1	10	3	8	2	7	2	1	1	0	8	7	1	1	0	0	0	0	0	0	0	0	0	0	0	2	0	0	0	0	0	0	0	0	0	0	0	0	0	1	0	0	0	0	0	0	0	0	0	1	0	1	0	0	0	3	0	1	0	22	0	0	0	0	0	0	0	0	0	0	0	0	0	0	0	0	0	0	0	0	0	0	0	0	0	0	0	0	0	0	0	0	0	0	0	0	0	0	0	0	0	0	0	1	0	0	0	0	0	0	0	0	0	3	7	7	3	50	17	144	0	30	1	120	2	16	1	11	0	29	0	100	42	5	0	12	1	41	0	301	0	1	0	158	15	73	0	51	0	142	123	89	0	6	0	137	1	20	0	19	0	1	0	130	0	89	0	37	0	376	0	372	1	2	0	67	0	9	1	10	3	57	10	48	0	280	2	350	0	212	0	11	0	10	0	0	0	0	4	0	0	3	0	7	0	0	0	8	0	0	0	6	0	3	0	13	1	36	6	193	0	10	0	117	0	16	0	3	0	21	1	68	0	19	1	30	3	30	1	99	1	7	7	129	1	56	3	58	1	92	2	36	0	5	2	87	1	20	1	6	1	3	0	124	4	47	1	69	2	239	3	172	0	5	1	129	0	22	0	8	2	48	1	24	1	63	1	164	2	129	1	2	0	3	1	40	0	5	0	7	0	6	1	4	1	50	0	70	0	4	0	11	0	16	0	0	3	0	1	0	3	0	0	0	0	0	0	0	0	0	0	0	0	0	0	0	0	0	0	0	0	0	0	0	0	0	0	0	0	0	1	0	1	0	1	0	0	0	0	0	0	0	0	0	0	0	0	0	0	0	0	0	0	0	0	0	0	0	1	0	0	0	1	0	0	0	0	1	0	0	0	0	0	0	0	1	1	0	0	0	0	0	0	0	1	2	0	0	0	0	0	0	0	0	1	2	0	0	0	0	0	0	0	0	0	0	0	0	0	0	0	0	0	0	0	3	0	0	0	2	0	0	0	3	0	0	1	1	0	5	0	7	0	1	0	2	4	93	0	0	1	1	0	0	0	0	0	0	0	2	0	1	0	0	0	2	0	1	0	0	0	1	0	0	0	0	0	0	0	2	0	0	0	0	0	0	0	0	0	0	0	0	0	0	0	0	0	1	0	0	0	0	0	0	7070	94.42	KT338154	Peronosporales	Pythium	Pythium_sp	hemibiotroph	plantae
OTU0204	75_HEG040_Oom11G	0	0	0	0	0	0	0	0	1	0	0	0	0	0	0	0	0	0	0	0	0	0	0	0	1	0	0	0	0	0	0	0	0	0	0	0	0	0	1	0	2	0	0	0	0	0	0	0	0	0	0	0	0	0	0	0	0	0	3	0	0	0	0	0	0	0	0	0	1	0	16	0	0	0	0	0	0	0	0	0	6	0	1	0	2	0	5	0	2512	0	3	0	4	0	1	0	43	0	0	0	0	0	2	0	0	0	0	0	0	0	0	0	0	0	0	0	0	0	0	0	1	0	0	0	0	0	0	0	28	0	1	0	1	0	0	0	0	0	0	0	0	0	0	0	0	0	7	0	0	0	0	0	0	0	0	0	0	0	0	0	1	0	0	0	1	0	0	0	0	0	0	0	0	0	0	0	0	0	1	0	0	0	0	0	0	0	0	0	0	0	0	0	2	0	0	0	0	0	0	0	0	0	1	0	3	0	127	0	0	0	1	0	1	0	1	0	0	0	0	0	0	0	0	0	0	0	0	0	0	0	0	0	0	0	0	0	0	0	0	0	0	0	0	0	0	0	0	0	2	0	0	0	0	0	0	0	4	0	0	0	0	0	0	0	0	0	0	0	0	0	0	0	1	0	0	0	0	0	0	0	0	0	0	0	34	0	1	0	3	0	0	0	0	0	2	0	0	0	1	0	2	0	0	0	0	0	0	0	1	0	0	0	0	0	12	0	0	0	1	0	0	0	0	0	0	0	0	0	0	0	0	0	1	3	0	0	3	0	0	0	0	2	1	1	0	111	30	0	0	0	0	0	0	0	0	0	0	0	0	0	1	0	0	0	68	0	56	0	165	0	60	0	42	0	86	0	31	1	3315	0	0	0	0	0	0	0	0	0	1	0	0	0	0	0	0	0	38	0	0	0	0	0	0	0	0	0	0	0	3	0	0	0	0	0	0	0	0	0	0	0	0	0	0	0	2	0	0	0	0	0	0	0	0	0	0	0	0	0	0	0	1	0	0	0	0	0	0	0	0	0	0	0	0	0	0	0	6	0	0	0	0	0	0	0	0	0	0	0	0	0	2	0	0	0	0	0	0	0	0	0	0	0	0	0	0	0	1	0	0	0	4	0	0	0	0	0	0	0	0	0	0	0	0	0	0	0	0	0	0	0	0	0	0	0	1	0	0	0	0	0	0	0	0	0	0	0	0	0	0	0	0	0	0	0	21	0	0	0	0	0	0	0	0	0	0	0	5	0	0	0	0	0	0	0	1	0	0	0	0	0	0	0	0	0	0	0	0	0	0	0	0	0	0	0	0	0	0	0	3	0	0	0	0	0	0	0	0	0	0	0	0	0	0	0	0	0	0	0	0	0	6911	88.79	HQ643830	Peronosporales	Pythium	Pythium_sp	hemibiotroph	plantae
OTU0207	50_AEG047_Oom17G	0	0	0	0	0	0	0	0	0	0	0	0	0	0	0	0	0	0	0	0	0	0	0	0	0	0	0	0	0	2	0	16	0	0	0	0	0	0	0	0	0	0	0	0	0	0	0	0	0	0	0	0	0	0	0	0	0	0	0	0	0	0	0	10	0	0	0	0	0	0	0	0	0	0	0	0	0	0	0	0	0	11	0	8	0	3	0	17	0	12	0	2	0	535	0	3342	0	10	0	1	0	0	0	0	0	1	0	0	0	1	0	0	0	0	0	0	0	0	0	0	0	0	0	0	0	0	0	0	0	0	0	2	0	0	0	0	0	0	0	0	0	0	0	0	0	0	0	0	0	0	0	0	0	0	0	0	0	1	0	0	0	0	0	3	0	0	0	0	0	0	0	0	0	0	0	0	0	0	0	0	0	3	0	2	0	2	0	8	0	2	0	2	0	455	0	1567	0	2	0	0	0	1	0	4	0	7	0	4	0	2	0	3	0	1	0	1	0	0	0	0	0	0	0	0	0	0	0	0	0	6	0	8	0	0	0	0	0	0	0	2	0	0	0	0	0	0	0	0	0	0	0	0	0	0	0	0	0	0	0	0	0	1	0	5	0	0	0	0	0	0	0	132	0	1	0	0	0	1	0	0	0	0	0	0	0	0	0	0	0	0	0	0	0	3	0	5	0	1	0	313	0	0	0	0	0	0	0	1	0	0	0	0	0	0	0	0	0	0	0	0	0	0	0	0	0	0	0	0	0	1	0	4	0	0	5	29	0	0	0	1	4	61	0	0	0	0	0	0	0	0	0	0	0	0	0	0	0	0	0	0	0	1	0	1	0	1	0	21	0	0	0	43	0	2	0	1	0	0	0	0	0	0	0	0	2	0	0	32	0	0	0	0	0	1	0	4	0	0	0	0	0	2	0	0	0	0	0	0	0	2	0	0	0	0	0	0	0	0	0	0	0	0	0	0	0	0	0	0	0	0	0	1	0	1	0	0	0	0	0	0	0	0	0	0	0	0	0	0	0	0	0	0	0	0	0	0	0	0	0	0	0	2	0	4	0	0	0	0	0	0	0	0	0	0	0	0	0	0	0	0	0	0	0	0	0	0	0	0	0	0	0	0	0	0	0	1	0	0	0	0	0	0	0	0	0	0	0	0	0	0	0	0	0	0	0	0	0	0	0	0	0	0	0	1	0	0	0	0	0	0	0	0	0	0	0	0	0	0	0	0	0	0	0	0	0	0	0	0	0	0	0	0	0	0	0	0	0	0	0	0	0	0	0	0	0	0	0	0	0	0	0	0	0	0	0	0	0	0	0	0	0	0	0	0	0	0	0	0	0	0	0	0	0	0	0	1	0	0	0	0	6751	88.89	KU892280	Peronosporales	Pythium	Pythium_sp	hemibiotroph	plantae
OTU0209	6798_AEG026_Oom11G	6	7	4	18	13	15	22	4	17	9	30	20	20	25	8	6	27	48	5	35	0	20	8	17	25	19	10	6	8	22	37	34	20	18	10	13	8	14	14	13	10	10	14	13	9	12	8	5	12	29	19	48	2	23	20	32	4	9	14	10	17	19	20	24	10	4	3	10	9	9	8	6	11	5	7	5	10	6	3	0	35	20	15	15	53	8	34	12	22	12	14	11	30	6	42	12	27	22	20	9	8	19	11	21	1	28	5	10	11	6	4	6	9	21	3	5	10	47	16	36	5	18	2	14	3	20	1	8	12	28	8	21	15	25	8	20	4	17	5	11	3	15	5	45	2	11	2	3	10	40	38	55	17	22	9	43	2	13	14	21	10	22	10	36	5	4	2	13	0	13	3	10	1	12	2	13	1	7	2	2	21	20	7	10	24	20	4	27	7	16	2	13	10	15	5	12	4	25	3	19	23	36	13	22	28	31	28	14	37	19	31	35	11	12	6	3	5	21	41	20	12	5	25	21	32	20	8	6	3	8	34	32	1	16	21	19	18	32	28	20	21	11	14	21	8	8	10	10	10	22	15	19	52	10	24	11	9	26	4	14	6	17	14	36	19	25	30	24	27	28	11	22	32	21	28	20	29	15	14	3	10	19	7	18	17	29	9	25	15	25	4	9	16	4	13	7	5	18	8	6	19	36	11	12	12	22	8	18	5	18	16	38	1	13	2	4	5	24	8	18	0	5	5	3	4	13	0	14	10	21	4	29	13	7	8	15	19	22	12	18	9	15	9	16	3	8	5	5	1	32	11	17	7	12	0	20	7	10	0	12	1	21	10	20	17	16	13	10	17	10	5	10	2	8	13	8	4	7	3	1	14	7	10	11	7	5	2	7	20	22	4	9	9	33	18	28	12	15	14	17	0	0	2	1	0	2	3	3	5	14	5	5	12	3	17	11	0	0	0	0	0	0	1	0	0	0	0	0	0	0	0	0	0	1	0	0	0	2	2	2	0	0	2	1	0	0	6	7	0	1	0	4	1	0	2	3	1	0	0	0	1	0	0	1	2	1	0	1	4	2	4	0	6	3	4	0	0	0	0	0	7	5	24	1	8	0	3	0	2	3	4	6	2	6	10	2	0	1	4	0	13	8	8	4	2	4	13	6	6	9	4	8	10	6	4	4	2	5	2	4	2	0	2	1	0	2	0	2	6	3	0	4	2	5	4	6	4	2	6	1	2	4	3	8	2	2	1	5	10	6	10	4	5	2	2	5	7	2	0	5	9	6	6	9	7	17	4	11	4	7	4	12	5	3	6	18	4	5	3	2	11	6	21	12	6	21	3	15	0	8	8	9	2	14	8	14	6	22	4	14	6700	92.95	HQ643777	Peronosporales	Pythium	Pythium_sp	hemibiotroph	plantae
OTU0233	7198_AEG015_Oom11G	0	0	0	0	0	0	0	0	0	0	0	0	0	0	0	0	0	0	0	0	0	0	0	0	0	0	0	0	0	0	0	0	0	0	0	0	0	0	0	0	0	7	0	0	0	0	0	0	0	0	0	0	0	0	0	0	0	0	0	0	0	0	0	0	0	0	0	1	0	0	0	0	0	0	0	0	0	0	0	0	0	0	0	0	0	0	0	0	0	0	0	0	0	0	0	0	0	0	0	1	9	0	0	0	0	1	0	1	0	0	0	1	0	0	1	0	0	0	0	2	0	0	0	2	0	2	0	0	9	4	9	0	0	0	0	1	9	0	0	2	1	9	0	1	0	0	3	0	0	0	1	0	0	0	0	1	0	2	0	4	0	3	0	5	0	0	0	0	0	0	0	0	0	0	0	1	0	0	0	0	8	0	1	0	29	1	0	1	1	0	0	0	0	3	0	0	0	1	2	0	0	0	0	0	0	0	0	0	0	0	0	0	0	0	0	0	0	1	0	0	0	0	0	2	0	0	0	0	0	0	0	0	0	0	0	0	0	0	0	0	0	0	0	0	0	0	0	0	0	0	0	0	0	0	0	0	0	13	0	0	0	14	0	0	0	2	0	21	0	2	0	183	0	1	0	0	0	0	0	0	0	0	0	0	0	0	0	0	0	0	0	0	0	1	0	0	0	0	0	0	2	21	1	4	12	89	0	2	0	0	1	4	12	1	1	0	9	2	0	0	1	0	7	7	1	5	0	0	0	3	3	2	0	1	1	1	7	5	0	4	5	0	5	8	7	31	3	8	0	0	1	0	0	2	6	1	0	53	0	0	0	50	1	2	1	2	0	32	12	51	0	123	0	2	0	6	2	1	2	0	1	0	0	0	0	1	3	1	0	26	0	0	0	3	0	7	0	1	2	21	0	0	0	0	0	0	0	0	0	0	0	0	0	0	0	0	0	0	0	0	0	0	0	0	0	0	0	0	0	0	0	0	0	0	0	0	0	0	0	0	0	0	0	0	0	0	0	0	0	0	0	0	0	0	0	0	0	0	0	0	0	0	0	0	0	0	0	0	0	0	0	0	0	1	0	0	0	0	0	0	0	0	0	0	0	0	0	0	0	0	0	0	0	0	0	0	0	0	0	0	0	2	8	63	0	11	0	0	0	75	0	2	0	8	0	13	0	3	0	1	1	13	0	56	0	3	1	0	0	25	1	131	0	1	1	0	0	3	0	2	0	85	0	52	0	1	0	1	3	3	0	1	0	4	0	7	1	47	0	0	0	327	4	619	0	2	0	61	0	2	0	3	0	5	0	410	0	46	3	0	0	147	41	251	2	3	4	281	0	188	1	230	0	39	7	1073	0	1	0	262	5714	93.64	JN863964	Peronosporales	Pythium	Pythium_sp	hemibiotroph	plantae
OTU0234	13018_AEF015_Oom11F	0	35	0	20	0	2	0	8	0	13	0	37	0	6	0	5	0	4	2	12	0	3	0	16	0	18	0	5	32	8	0	12	0	12	2	26	1	33	23	9	6	43	0	1	6	21	0	4	0	25	0	12	0	9	0	3	0	58	1	31	8	41	2	3	0	1	0	3	1	24	0	0	0	15	0	4	2	6	0	1	0	6	0	6	0	15	0	35	11	16	0	6	1	5	0	19	4	8	0	6	5	29	8	12	4	4	10	26	8	36	9	38	4	23	7	17	1	22	11	22	3	3	7	41	8	27	3	13	10	11	13	35	9	16	18	41	14	32	7	20	7	32	3	4	7	4	7	2	9	28	14	25	7	9	12	13	12	54	11	45	13	26	4	9	2	6	2	5	5	27	5	5	3	14	2	10	1	9	4	5	16	19	11	10	14	18	8	38	10	3	4	13	24	36	2	22	16	15	1	5	44	5	21	20	1	14	2	6	2	27	1	3	0	13	0	0	0	9	0	0	0	4	0	5	0	47	0	6	0	14	0	17	0	35	0	19	0	15	0	1	0	13	0	17	0	24	0	10	0	11	0	18	0	15	1	29	0	26	0	30	0	17	0	12	0	3	0	12	0	63	0	7	0	22	0	37	0	4	0	3	2	0	0	0	2	0	0	0	9	0	0	0	0	1	0	0	0	3	0	11	5	4	27	17	10	15	2	6	17	73	9	12	4	2	3	2	7	10	5	6	6	5	8	6	4	27	3	7	14	23	9	19	20	23	20	16	13	7	7	2	14	10	16	10	7	15	4	2	6	8	20	14	7	26	1	18	11	29	1	16	26	23	2	10	1	2	16	14	40	49	3	8	6	12	36	43	8	9	0	6	24	11	10	1	19	13	8	18	33	12	3	17	18	15	18	15	2	16	6	9	0	0	0	0	0	0	0	0	0	0	0	0	0	0	0	0	0	0	0	0	0	0	0	0	0	0	0	0	0	0	0	0	0	0	0	0	0	0	0	0	0	0	0	0	0	0	0	0	0	0	0	0	0	0	0	0	0	0	0	0	0	0	0	0	5	0	0	0	1	0	0	0	0	0	0	0	0	0	0	0	0	2	0	0	0	0	0	0	0	0	0	0	0	0	0	0	0	0	0	0	3	0	9	15	3	3	5	1	1	1	1	2	14	30	0	1	2	4	0	2	4	0	0	1	9	55	0	0	1	1	0	4	1	1	24	23	2	2	10	15	6	26	1	2	4	40	4	10	11	14	6	4	44	26	1	8	5	5	1	13	13	42	22	25	9	9	8	40	27	51	3	14	8	3	22	57	3	13	2	2	2	21	19	27	13	25	43	41	18	114	72	32	3	31	22	37	4	29	3	71	5701	95.15	KU715057	Peronosporales	Pythium	Pythium_sp	hemibiotroph	plantae
OTU0238	67_HEG009_Oom17G	0	0	0	0	0	0	0	0	0	0	2	1	0	0	0	0	1	0	1	0	0	0	1	0	3	0	0	0	0	0	0	2	1	0	60	1	5	1	4	3	184	487	66	1	2	5	0	0	3	3	190	5	0	4	0	2	2	8	342	4	4	3	3	861	0	0	0	0	0	0	0	0	5	1	0	0	0	0	0	0	141	0	1	0	20	0	2	0	7	0	0	0	4	0	4	4	188	1	1	3	0	0	0	0	0	0	0	0	0	0	0	0	0	0	0	0	0	1	0	0	0	0	0	1	0	0	0	0	0	0	0	0	0	0	0	0	0	0	0	1	0	0	0	0	1	0	0	0	0	3	1	7	0	5	0	198	0	10	1	4	0	5	19	963	0	0	0	0	0	0	0	0	0	0	0	0	0	0	0	0	1	0	1	0	0	0	0	0	0	0	0	0	0	0	35	0	0	1	0	0	0	0	0	0	1	0	0	0	2	3	0	0	0	0	0	0	1	858	10	3	0	0	0	2	1	4	0	1	0	0	0	7	0	0	1	0	37	0	0	0	1	1	0	0	0	1	0	0	1	5	0	0	1	0	47	0	5	0	1	0	2	0	2	1	0	1	2	0	0	3	0	0	4	4	0	3	0	77	0	1	2	0	0	0	0	0	0	0	3	0	0	0	0	0	0	0	0	0	0	0	0	0	0	0	0	1	0	0	0	0	0	0	0	33	0	0	0	346	0	0	0	0	0	4	0	4	0	1	0	0	0	7	1	0	0	2	0	1	2	131	0	0	0	0	1	1	0	1	0	1	0	0	0	1	0	0	0	0	0	0	0	0	0	0	0	0	0	0	0	0	0	1	0	0	0	0	0	0	0	0	0	0	0	0	1	0	0	26	0	1	1	1	0	0	1	2	0	0	0	1	0	0	0	0	0	0	0	0	0	0	0	0	0	0	0	0	0	0	0	0	0	0	0	0	0	0	0	0	0	0	0	0	0	0	0	0	0	0	0	0	0	0	1	0	0	0	0	0	0	0	0	0	0	0	0	0	0	0	0	0	0	0	0	0	0	0	0	0	0	0	0	0	0	0	1	0	0	0	0	0	0	1	0	0	0	0	0	0	0	0	1	0	0	0	0	0	0	0	0	0	0	0	0	0	0	0	0	0	0	0	0	0	0	0	0	0	0	0	0	0	0	0	0	0	0	0	0	0	0	0	0	1	0	0	0	0	0	0	0	0	0	0	0	0	0	0	0	0	0	0	0	0	0	0	0	0	0	0	0	0	0	0	0	1	0	0	0	0	0	0	0	0	0	0	0	0	0	0	0	0	0	0	0	0	0	0	0	0	0	0	0	0	0	0	0	0	0	0	0	1	5584	88.46	KM879478	Peronosporales	Pythium	Pythium_sp	hemibiotroph	plantae
OTU0256	30523_AEF023_Oom11F	0	17	0	4	0	1	0	1	0	16	0	14	0	10	0	5	0	6	0	2	0	2	0	16	0	5	0	10	6	6	0	13	0	4	0	4	0	16	17	16	2	18	0	0	8	7	0	3	0	20	0	3	0	1	0	13	0	8	0	32	9	20	0	1	0	0	0	5	1	7	0	0	0	8	0	0	0	5	0	2	0	1	0	6	0	5	0	21	2	2	0	8	1	1	0	4	2	4	1	4	5	11	16	8	10	4	6	8	10	41	7	28	8	23	9	9	5	11	8	5	1	1	6	28	11	13	0	18	11	3	24	21	16	8	15	28	17	19	4	18	3	8	12	3	9	7	6	5	9	12	6	3	4	4	23	13	5	13	6	28	17	11	4	6	4	1	5	3	9	4	4	3	6	9	1	1	4	14	4	5	10	9	16	16	14	11	5	17	12	7	2	9	20	5	8	5	14	6	2	6	13	4	7	14	1	8	0	11	1	18	1	7	0	8	0	1	0	17	0	2	0	1	0	7	0	47	0	4	0	10	0	12	0	9	0	36	0	4	0	8	0	25	0	9	0	22	0	4	0	12	0	19	1	13	0	19	0	21	0	11	0	15	0	3	0	0	0	14	0	71	0	15	0	19	1	21	0	5	2	3	0	0	0	0	0	0	1	0	6	0	0	0	0	0	0	0	0	1	0	4	8	8	37	16	25	12	9	4	11	28	5	4	3	10	1	2	2	10	10	2	6	0	11	10	3	19	0	4	25	12	17	9	9	8	18	20	14	6	3	2	11	12	23	8	14	9	5	2	2	5	28	11	13	15	4	30	17	24	6	9	20	19	6	9	7	0	23	14	56	35	17	10	8	10	57	33	9	3	5	5	10	3	10	0	13	3	4	12	21	7	3	8	13	7	10	8	10	3	7	4	0	0	0	0	0	0	0	0	0	0	0	0	0	0	0	0	0	0	0	0	0	0	0	0	1	0	0	0	0	0	0	0	0	1	0	0	0	0	2	0	0	0	0	0	0	0	0	0	0	0	0	0	0	0	0	0	0	0	0	0	0	0	0	0	3	0	1	0	0	0	0	0	0	0	0	0	0	0	0	0	0	0	0	0	0	0	0	0	0	0	0	0	0	0	0	0	0	0	0	0	41	55	14	26	31	74	65	153	25	40	5	2	21	51	29	38	2	10	6	30	14	62	1	19	4	72	3	17	6	25	5	57	0	5	4	4	17	29	6	3	6	4	4	23	0	12	9	39	18	6	20	30	28	30	14	30	18	81	2	13	15	59	15	24	3	3	9	7	9	12	3	5	3	3	18	14	6	15	4	1	1	2	10	9	8	2	8	7	2	17	24	17	1	8	17	22	1	6	3	19	5027	100	EU038808	Peronosporales	Pythium	Pythium_sp	hemibiotroph	plantae
OTU0258	1096_HEF017_Oom17F	6	1	10	7	20	2	25	16	59	22	46	29	105	49	39	22	20	46	6	6	1	0	3	2	10	0	2	2	8	0	4	0	36	4	31	20	17	28	50	19	15	2	39	19	24	7	16	1	4	12	15	22	0	14	41	15	25	9	20	10	14	1	6	1	11	6	3	0	6	4	10	5	27	6	16	7	38	15	9	7	81	15	27	3	63	12	18	20	34	11	30	14	55	3	41	23	26	14	28	19	0	0	0	0	0	0	0	0	0	0	0	0	0	3	0	2	0	7	0	6	0	0	0	1	0	0	0	0	0	1	0	0	0	0	0	0	0	2	0	0	0	1	0	0	0	0	0	0	0	12	0	3	0	17	0	0	0	0	0	0	0	0	0	0	0	0	0	0	0	0	0	0	0	0	0	0	0	0	0	0	0	0	0	0	0	1	0	0	0	0	0	0	0	1	0	2	0	0	0	0	24	5	11	13	43	18	14	6	71	9	57	12	48	21	12	0	25	10	78	25	51	7	29	10	41	8	7	0	1	18	28	3	0	56	10	40	28	20	16	6	36	8	11	20	7	1	18	0	9	11	42	26	10	14	11	26	6	40	3	2	15	16	15	4	61	16	94	22	23	33	67	42	79	35	64	30	123	17	40	3	47	16	19	0	22	0	12	0	14	19	5	12	48	7	20	2	10	21	79	1	0	0	0	1	0	2	0	0	0	0	1	0	0	0	0	0	0	0	0	3	0	5	0	2	0	2	0	0	0	2	0	4	0	2	0	5	0	2	0	0	0	1	0	1	0	1	0	0	0	0	0	0	0	1	0	2	0	5	0	1	2	13	0	0	0	2	0	0	0	2	0	2	0	4	0	3	0	0	0	0	0	1	0	0	0	0	0	0	0	0	0	0	0	3	0	0	0	0	0	0	0	1	4	0	5	0	32	1	40	18	15	17	78	2	79	11	0	0	0	0	0	0	0	0	0	0	0	0	0	0	0	0	0	0	1	0	0	0	4	0	3	0	1	0	1	0	38	0	1	0	1	0	0	0	0	0	2	0	0	0	0	0	0	0	1	0	0	1	2	2	0	0	30	7	0	0	17	0	0	0	13	2	29	24	19	0	5	0	8	19	55	12	3	3	23	1	1	2	3	0	0	0	0	0	0	0	0	0	0	0	0	0	0	0	0	0	0	0	0	0	0	0	0	0	0	0	0	0	0	0	0	0	0	0	0	2	0	1	0	0	0	1	0	0	0	2	0	0	0	0	0	0	0	0	0	0	0	0	0	0	0	0	0	0	0	0	0	0	0	0	0	0	0	0	0	0	0	0	0	0	0	0	0	0	0	0	0	0	0	0	0	0	0	0	0	0	0	0	0	0	4924	94.87	KT338154	Peronosporales	Pythium	Pythium_sp	hemibiotroph	plantae
OTU0263	745_AEG027_Oom11G	3	6	11	2	32	8	21	6	15	15	19	16	41	24	19	7	47	59	19	11	1	1	6	4	42	8	1	17	23	4	62	13	35	7	6	5	23	16	15	5	14	8	15	7	14	7	11	9	9	18	15	2	18	16	39	6	17	7	14	14	19	0	17	0	3	0	1	1	7	11	5	3	11	14	12	5	24	4	4	1	28	5	8	6	8	1	6	6	28	5	1	3	28	5	8	10	33	21	24	14	0	0	0	0	0	2	0	1	0	0	0	1	0	13	0	0	0	1	0	11	0	1	0	0	0	0	0	0	0	4	0	1	0	0	0	0	0	1	0	1	0	0	1	0	0	0	0	0	0	2	0	17	7	0	0	0	0	0	0	2	0	2	0	0	0	0	0	3	0	0	0	1	0	0	0	0	0	0	0	0	0	0	1	0	0	0	0	0	0	0	0	0	0	0	0	2	0	0	0	0	3	11	5	1	11	12	14	14	24	14	13	59	27	5	7	4	9	28	31	5	4	5	4	2	10	12	9	3	10	1	4	0	26	12	4	0	5	22	6	30	14	30	13	12	28	21	10	3	5	34	13	15	20	5	4	14	9	34	6	5	3	7	8	6	20	47	16	6	15	45	17	15	19	20	13	60	19	17	9	7	21	62	10	14	15	1	9	8	13	43	3	19	16	18	8	33	5	80	8	8	0	0	0	1	0	0	0	1	0	1	0	3	0	0	0	0	0	1	0	0	0	0	0	0	1	0	0	0	0	1	0	1	2	0	0	0	1	0	0	2	0	0	0	0	0	0	0	0	0	2	1	1	0	0	0	1	0	0	0	0	1	1	0	1	0	0	1	0	0	0	0	0	0	1	1	0	0	0	0	0	1	3	0	0	0	0	2	2	1	0	0	0	2	1	0	1	0	0	0	0	1	2	3	1	1	1	85	8	26	40	22	59	91	81	36	26	0	0	0	0	0	0	0	0	0	0	0	0	1	0	0	0	0	1	0	0	1	0	5	4	1	0	11	31	2	7	45	14	34	55	0	0	31	14	0	26	9	71	1	44	0	2	0	0	2	0	0	1	0	60	2	4	20	17	3	9	25	39	3	21	27	29	24	25	19	6	32	58	48	29	66	71	13	11	10	63	0	58	0	46	0	0	1	0	0	1	6	0	0	1	0	1	0	1	0	0	0	1	0	0	0	0	1	1	0	0	0	1	0	3	0	2	1	0	0	0	0	0	1	1	2	1	0	2	0	0	0	1	0	1	0	0	0	0	1	1	0	0	0	0	0	1	0	6	0	0	0	1	1	2	2	5	1	0	0	2	0	0	0	1	0	3	2	3	0	0	0	2	0	5	0	3	0	0	1	12	0	1	0	12	4795	95.44	HQ643777	Peronosporales	Pythium	Pythium_sp	hemibiotroph	plantae
OTU0265	369_SEG019_Oom11G	0	0	0	0	0	0	0	0	0	0	0	0	0	0	0	0	0	0	0	0	0	0	0	0	0	0	0	0	0	0	0	0	0	0	0	2	0	7	0	0	0	4	0	2	0	350	0	0	0	0	0	0	0	0	0	0	0	0	0	0	0	0	0	0	0	0	0	0	0	0	0	0	0	0	0	0	0	3	0	0	0	0	0	0	0	0	0	0	0	0	0	0	0	0	0	0	0	0	0	1	2	0	0	0	3	4	0	0	0	0	0	0	0	0	0	0	0	0	0	0	1	0	0	0	0	5	0	0	0	2	0	0	0	0	4	10	2	4	3	0	1	2	4	2	58	101	0	0	0	0	0	0	3	0	0	3	0	0	0	7	0	6	0	0	0	0	0	3	0	0	0	0	0	0	0	0	0	0	0	0	0	0	3	0	0	4	0	0	0	8	0	0	0	6	0	0	0	0	6	1	0	2	0	44	0	49	0	0	0	1	0	1	0	1	0	0	0	0	0	0	0	10	0	9	0	2	0	0	0	7	0	27	0	1	0	8	0	0	0	0	0	2	0	1	0	2	0	0	0	1	0	5	0	0	0	1	0	8	0	0	0	0	0	0	0	0	0	1	0	2	0	8	0	4	0	2	0	65	0	0	0	0	0	0	0	0	0	0	0	0	0	0	0	0	0	0	0	0	0	1	0	3	2	25	3	30	0	0	0	4	0	0	0	0	0	0	0	1	0	0	3	4	0	6	1	0	0	1	1	7	1	21	3	135	2	13	133	192	2	1	1	10	0	3	1	3	0	1	0	0	0	0	0	3	0	4	0	6	0	0	0	1	0	0	0	1	1	6	3	2	0	3	0	4	0	4	3	89	0	1	1	0	9	0	0	2	0	0	0	5	1	2	1	9	0	1	2	0	1	1	0	0	0	0	0	0	0	0	0	0	0	0	0	0	0	2	0	0	0	0	0	0	0	0	0	0	0	0	0	0	0	0	0	0	0	0	0	0	0	0	0	0	0	0	0	0	0	0	0	0	0	0	0	0	0	0	0	0	0	0	0	0	0	0	0	0	0	0	0	0	0	0	0	0	0	0	0	0	0	0	0	0	0	0	0	0	0	0	0	0	0	0	0	0	0	0	0	0	0	0	282	233	58	0	7	6	5	3	7	3	3	5	1	7	2	2	0	0	1	0	0	69	1	2	1	9	0	1	0	177	0	2	3	2	7	5	372	869	1	5	3	1	3	171	0	2	1	3	9	5	293	1	4	6	6	10	3	345	1	5	4	5	4	4	0	0	2	4	0	0	0	0	0	1	0	0	0	1	0	0	0	0	0	0	2	0	0	0	0	0	0	5	0	0	0	9	0	2	3	1	4743	95.9	KT338154	Peronosporales	Pythium	Pythium_sp	hemibiotroph	plantae
OTU0268	14_HEG002_Oom17G	0	0	0	1	0	0	1	1	0	0	0	0	0	2	0	0	0	1	0	0	0	0	0	0	0	2	0	0	0	0	1	1	1	0	0	2	0	2	0	0	0	0	0	0	0	2	0	0	0	0	0	0	0	0	0	0	0	0	0	5	0	0	0	0	0	0	0	0	0	0	1	0	1	1	0	0	0	1	0	0	1	0	0	0	0	0	0	1	0	1	0	0	0	0	2	1	0	0	2	0	0	1	0	0	0	0	0	0	0	1	0	0	0	0	0	0	0	0	1	0	0	0	0	2	0	3	0	0	0	0	0	0	0	0	0	2	0	0	1	2	0	0	0	0	0	0	0	0	0	0	0	0	0	2	0	0	0	1	0	1	0	0	0	0	0	0	0	0	0	0	0	0	0	1	0	0	0	0	0	0	0	0	0	0	0	0	0	2	0	2	0	0	0	0	0	0	0	0	0	0	0	8	0	398	0	19	0	9	0	11	0	8	0	3	1	40	1	6	0	2	0	12	0	5	1	10	0	0	0	208	0	121	0	17	0	9	0	19	0	0	0	7	0	2	0	5	0	0	0	1	0	18	0	5	3	9	0	570	0	0	0	15	0	3	2	54	1	7	3	5	138	18	3	20	36	13	1	128	1	0	0	0	0	0	0	0	0	0	0	1	0	0	0	1	0	0	0	0	1	4	1	4	6	107	6	211	1	8	0	6	1	3	0	2	0	34	3	72	14	41	0	6	1	1	0	4	0	3	13	11	2	58	9	34	3	16	11	5	28	3	1	36	9	77	4	1	1	0	0	3	6	6	1	9	0	13	1	395	0	3	1	12	2	1	1	159	4	30	2	5	2	30	1	19	6	7	0	82	1	0	0	2	9	1	0	2	0	5	0	4	0	5	0	50	1	153	0	2	0	87	0	0	0	0	0	0	0	0	0	0	0	0	0	0	0	0	0	0	0	0	0	0	0	0	0	0	0	0	0	0	0	0	0	0	0	1	0	0	0	0	0	0	0	0	0	0	0	0	0	0	0	0	0	0	0	0	0	0	0	0	0	0	0	0	0	1	0	0	0	0	0	0	0	0	0	0	0	0	0	0	0	0	0	0	0	0	0	0	0	0	0	1	0	0	0	0	0	0	0	0	0	1	1	1	1	2	0	0	0	0	0	0	0	0	0	0	0	0	0	0	0	1	0	59	0	0	0	0	0	1	0	0	0	0	2	0	0	200	1	1	0	1	0	5	0	3	0	1	0	0	0	0	0	0	0	0	0	60	0	0	0	0	0	1	0	1	0	3	0	4	1	288	0	1	0	1	0	1	0	0	0	0	0	0	0	0	0	0	0	0	0	2	0	0	0	0	0	1	0	1	4668	95.96	KT338154	Peronosporales	Pythium	Pythium_sp	hemibiotroph	plantae
OTU0272	283_AEG047_Oom11G	0	1	0	0	0	1	0	1	0	2	0	0	2	177	0	0	0	0	0	0	0	0	0	0	0	0	0	0	0	1	0	0	0	0	0	0	0	0	0	0	0	1	0	25	0	0	0	0	0	0	0	130	0	1	0	0	0	1	0	0	0	2	0	0	0	0	0	0	0	0	0	0	0	0	0	0	0	0	0	0	0	0	0	0	0	1	0	0	0	0	0	0	0	51	0	0	0	0	0	1	2	4	7	0	9	2	9	1	8	2	10	2	647	733	3	0	0	0	1	0	0	0	0	0	0	0	0	0	2	0	0	0	6	0	0	2	0	3	0	0	0	3	11	220	0	2	0	0	1	2	264	138	3	84	2	0	0	0	1	1	3	0	2	0	0	0	0	0	0	0	0	0	0	0	2	2	0	0	0	0	48	4	13	0	21	4	20	4	7	0	1	1	1417	284	11	5	7	3	0	2	0	0	0	0	0	0	0	0	0	0	0	0	0	0	0	0	0	0	0	1	0	0	0	0	0	0	0	0	0	0	0	0	0	0	0	0	0	0	0	0	0	0	0	0	0	0	0	0	0	0	0	1	0	0	0	0	0	0	0	0	0	0	0	0	0	0	0	0	0	0	0	0	0	0	0	1	0	0	0	0	0	0	0	0	0	0	0	0	0	0	0	0	0	0	0	0	0	0	0	0	0	0	0	0	0	0	0	0	0	0	1	0	0	0	0	0	0	0	2	0	0	0	0	0	0	0	0	0	2	0	0	0	0	0	0	0	0	0	0	0	0	0	1	0	0	0	0	0	0	0	1	0	0	0	0	0	0	0	0	0	2	0	0	0	0	0	0	0	0	0	0	0	0	0	3	1	0	0	0	0	2	0	0	0	0	0	0	0	0	0	0	0	4	0	0	0	0	0	1	0	0	0	0	0	0	0	0	0	0	0	0	0	0	0	0	0	0	0	0	0	0	0	0	0	0	0	0	0	0	0	0	0	0	0	0	0	0	0	0	0	0	0	0	0	0	0	0	0	0	0	0	0	0	0	0	0	0	0	0	0	0	0	0	0	0	0	0	0	0	0	0	0	0	0	0	0	0	0	0	0	0	0	0	0	0	0	0	0	0	0	0	0	0	0	0	0	0	0	0	0	0	0	0	0	0	0	0	0	0	0	0	0	1	0	0	0	0	0	0	0	0	0	0	0	0	0	0	0	0	0	0	0	0	0	0	0	0	0	0	0	1	0	0	0	0	0	0	0	5	0	0	0	0	0	0	0	0	0	0	0	3	0	0	0	0	0	0	0	0	0	0	0	0	0	1	0	0	0	0	0	0	0	1	0	0	0	0	0	0	0	0	0	0	0	1	0	0	0	0	0	4480	93.21	KF831230	Peronosporales	Pythium	Pythium_sp	hemibiotroph	plantae
OTU0273	70_HEG034_Oom11G	0	2	0	1	0	0	0	66	0	0	0	1	0	0	0	0	0	0	0	0	0	0	0	3	0	0	0	1	0	1	0	0	0	0	0	0	1	2	0	0	0	3	0	0	23	1	0	19	0	0	0	0	0	0	1	0	0	2	0	2	46	3	0	0	0	0	0	0	0	0	0	0	0	0	0	0	0	0	0	1	0	0	0	0	0	0	0	0	0	0	0	1	0	0	0	0	0	1	0	73	0	1	2	0	1	0	0	87	5	0	7	0	2	1	1	0	1	2	1	0	0	0	3	2	3	2	0	0	1	0	111	93	10	3	6	2	17	29	31	0	44	3	201	1	261	0	22	63	0	0	0	1	0	0	0	0	0	0	0	0	0	1	1	0	0	0	0	0	0	0	2	0	1	0	0	1	1	0	0	0	2	1	2	0	2	0	0	1	3	0	4	0	0	1	0	0	0	0	7	32	0	0	0	2	0	7	0	0	0	2	0	1	0	101	0	20	0	73	0	1	0	2	0	23	0	5	0	134	1	50	0	34	0	1	0	0	0	3	0	2	0	0	0	4	0	2	0	74	0	2	0	1	0	3	0	45	0	30	0	1	1	1	0	0	0	0	0	0	0	0	0	0	0	0	0	0	0	0	0	0	0	0	0	0	0	0	0	2	0	3	0	0	1	0	0	0	0	0	0	2	4	114	1	5	4	11	12	3	0	4	0	71	12	95	1	46	2	45	19	21	53	1	0	26	0	8	0	321	24	53	1	28	0	0	4	0	28	0	11	1	2	0	3	0	1	1	0	23	0	1	2	2	1	0	4	67	64	65	0	1	0	1	0	3	164	1	101	24	20	1	154	0	4	0	8	0	5	1	3	0	0	1	0	0	0	0	0	0	1	0	0	0	0	1	2	0	2	0	8	3	0	2	0	0	0	0	0	0	0	0	0	0	0	0	0	0	0	0	0	0	0	0	0	0	0	0	0	0	0	0	0	0	0	0	0	0	0	0	0	0	0	0	0	0	0	0	0	0	0	0	0	0	0	0	0	0	0	0	0	0	0	0	0	0	1	0	0	0	0	0	0	0	0	0	0	0	0	0	0	0	0	0	0	0	0	0	0	0	0	0	0	0	0	1	0	0	0	0	0	0	2	14	68	20	0	63	2	3	1	2	1	0	5	4	3	40	0	2	0	0	0	0	0	36	0	0	0	0	0	0	0	0	0	0	1	0	0	2	0	1	0	0	0	48	0	0	0	0	0	0	0	0	0	0	0	0	0	0	1	0	0	0	1	0	3	0	1	1	2	0	73	0	0	0	2	60	0	1	0	1	0	0	0	133	9	0	2	3	0	2	2	0	1	4	0	0	0	0	0	0	4368	79.48	JN863970	Peronosporales	Pythium	Pythium_sp	hemibiotroph	plantae
OTU0277	1348_HEG043_Oom11G	0	76	0	22	0	15	0	1	0	13	0	29	0	1	0	0	0	19	0	1	0	0	0	9	0	33	0	2	0	20	0	18	0	7	0	10	0	0	0	0	0	27	0	53	0	11	0	0	0	3	0	64	0	61	0	90	0	1	0	17	1	37	0	0	0	0	0	0	0	20	0	2	0	11	0	1	0	5	0	10	0	17	0	0	0	22	0	1	0	8	0	1	0	9	0	11	0	71	0	25	2	34	13	24	4	36	2	2	5	25	2	36	18	1	0	0	4	24	0	0	3	0	3	18	10	32	1	9	8	25	2	47	12	11	10	17	2	2	1	1	9	40	34	60	1	7	3	1	0	1	0	43	6	36	48	51	1	0	4	22	17	22	6	18	3	6	2	3	2	29	2	1	0	15	1	3	1	12	1	15	33	12	2	3	7	19	0	0	2	8	1	7	2	16	0	5	4	36	1	11	0	22	0	2	0	3	0	11	0	55	0	20	0	36	0	16	0	11	0	22	0	2	0	13	0	49	0	13	0	25	0	31	0	15	0	11	0	38	0	13	0	34	0	35	0	7	0	9	0	0	0	6	0	4	0	13	0	6	0	0	0	0	0	4	0	6	0	16	0	45	0	1	0	6	0	58	0	16	0	13	0	0	0	0	0	0	0	0	3	0	0	0	0	0	0	0	0	1	0	1	7	18	2	3	5	3	8	16	11	92	3	36	4	18	0	9	9	10	5	14	2	1	3	10	3	17	1	11	10	20	5	21	4	4	3	1	6	17	2	16	3	26	11	17	8	3	3	2	0	0	11	6	7	19	4	20	6	14	0	7	2	4	2	13	3	11	9	9	8	30	0	1	4	11	8	52	4	7	3	11	3	11	6	5	14	9	2	24	15	10	0	0	3	12	12	13	8	34	7	5	0	0	0	0	0	0	0	0	0	0	0	0	0	0	0	0	0	0	0	0	0	0	0	0	0	0	0	0	0	0	0	0	0	0	0	0	0	0	0	0	0	0	0	0	0	0	0	0	0	0	0	0	0	0	0	0	0	0	0	0	0	0	0	0	9	0	0	0	0	0	0	0	0	0	0	0	0	0	0	0	0	0	0	0	0	0	0	0	0	0	0	0	0	0	0	0	0	0	0	0	1	0	2	2	0	1	1	3	0	0	0	0	0	0	0	0	0	0	0	0	0	1	0	0	38	2	0	0	0	2	1	0	1	1	0	1	0	7	0	1	0	0	6	31	0	1	0	1	0	0	0	0	1	0	0	1	0	1	0	17	7	45	6	43	3	0	1	0	0	27	0	0	0	0	1	1	1	21	0	1	5	39	0	17	4	21	18	46	0	7	8	64	2	20	4	56	1	0	0	0	4272	97.48	HM747038	Peronosporales	Pythium	Pythium_sp	hemibiotroph	plantae
OTU0287	686_HEF005_Oom11F	0	0	4	1	0	0	0	0	0	0	145	3	42	0	1	0	2	5	0	0	0	0	0	0	11	0	60	0	0	0	1	1	5	3	0	2	0	0	0	0	451	246	380	64	0	4	0	4	0	0	0	0	0	0	3	0	0	0	497	0	0	0	3	0	3	0	0	0	0	0	0	0	28	6	5	0	34	7	1	1	27	0	0	0	16	3	17	0	35	54	69	28	0	0	56	13	4	0	2	0	1	0	0	1	8	1	0	0	0	0	0	1	0	0	0	1	0	0	0	0	0	0	0	0	0	3	0	0	0	0	0	0	0	0	1	0	1	0	1	0	0	15	0	0	0	0	0	2	0	0	0	0	0	0	0	0	0	1	0	4	0	0	0	0	0	0	0	0	0	0	0	0	0	0	0	0	1	0	1	0	0	2	0	0	0	0	0	0	0	51	0	13	0	0	0	1	0	0	1	0	26	86	19	0	1	0	0	0	145	15	73	1	2	17	21	0	0	0	1	1	0	0	0	2	0	0	1	0	0	0	143	0	0	0	1	0	0	0	0	0	226	5	4	0	0	0	0	0	0	3	0	1	5	0	4	0	7	4	3	1	0	0	3	0	117	15	0	0	1	0	0	0	184	53	53	3	0	4	10	0	0	0	0	0	0	0	0	0	4	0	1	0	0	0	1	0	0	0	1	0	2	0	0	1	0	0	0	0	0	13	0	0	0	0	0	0	0	0	0	0	0	0	0	0	1	0	0	0	0	0	0	1	0	0	0	0	0	0	19	0	0	0	0	0	0	0	0	0	0	0	0	0	0	0	0	0	0	21	0	1	0	0	0	13	0	24	0	0	0	0	0	0	0	1	0	1	0	0	0	0	0	0	0	0	0	0	0	0	0	3	0	0	0	0	0	0	0	0	0	0	0	0	0	0	0	0	0	0	0	0	5	0	3	1	0	0	0	0	0	0	0	0	0	0	0	0	0	0	0	0	0	0	0	0	0	0	0	0	0	0	0	0	1	0	0	0	0	0	0	0	0	0	0	0	0	0	0	0	0	0	0	0	0	0	1	0	0	0	0	0	0	0	2	0	0	0	0	0	0	0	0	0	0	0	0	0	0	0	0	0	2	0	0	0	0	0	0	0	0	0	0	0	0	0	0	0	0	0	0	0	0	2	0	0	0	0	0	0	0	0	0	0	0	0	0	94	0	0	0	0	0	0	0	0	0	0	0	0	1	0	0	0	0	0	0	0	0	0	0	0	0	0	0	0	0	0	0	4	0	0	0	0	0	23	0	9	0	1	0	1	0	0	0	2	0	2	0	0	0	0	0	4	1	1	0	1	0	3	2	0	0	8	0	1	0	3	0	0	0	0	4005	98.96	JN863967	Peronosporales	Pythium	Pythium_sp	hemibiotroph	plantae
OTU0303	1392_SEG019_Oom11G	0	9	1	7	0	0	1	6	1	12	0	12	0	19	0	5	1	11	0	6	0	14	0	24	0	16	0	15	1	2	0	13	0	5	1	6	2	8	12	12	1	8	0	1	5	4	0	2	0	15	0	0	0	10	0	16	0	7	0	12	14	15	6	0	1	1	0	1	0	0	0	0	0	7	0	1	0	4	0	2	0	4	0	13	1	1	0	10	3	4	0	8	2	6	0	5	3	10	0	1	5	8	7	12	2	4	2	8	4	10	2	11	5	24	3	9	4	15	2	4	4	6	2	13	4	12	2	14	7	1	9	21	5	5	8	9	3	7	8	17	1	9	3	1	0	1	3	0	7	19	12	8	5	15	11	6	2	12	7	33	8	13	2	2	3	4	4	6	2	1	0	4	2	6	0	2	2	1	1	4	2	4	4	15	5	6	2	22	4	5	1	6	10	6	3	10	6	9	0	5	9	3	5	12	0	9	4	6	0	6	0	5	1	6	1	2	0	13	0	0	0	1	1	15	0	32	0	0	1	11	0	3	0	3	2	16	2	4	0	8	0	13	0	4	0	16	0	0	1	10	0	12	1	7	0	18	2	11	0	9	2	4	0	3	1	1	1	5	0	46	0	21	0	14	0	28	1	15	6	5	0	0	0	0	0	0	0	0	9	1	0	0	0	0	0	1	0	0	0	0	5	13	12	8	10	14	3	7	4	12	5	5	5	6	1	4	3	4	0	1	5	2	10	4	3	11	1	8	10	9	8	12	6	5	5	20	3	4	1	10	8	9	15	4	8	10	1	1	1	13	11	10	8	7	1	14	6	22	2	4	12	20	1	8	2	2	16	9	33	30	9	13	3	5	23	14	9	2	2	4	3	9	8	1	11	3	7	3	5	7	6	10	4	14	5	6	5	9	10	11	0	1	0	2	0	0	1	0	0	0	0	0	0	0	0	0	0	0	0	0	0	0	0	0	0	0	0	0	0	0	0	0	0	0	0	0	0	0	2	0	0	0	0	0	0	0	0	0	0	0	0	0	0	0	0	1	0	0	0	1	0	0	0	0	2	0	1	0	0	0	0	0	0	1	0	0	0	0	0	0	0	0	0	0	0	0	0	0	0	0	0	0	0	0	1	0	0	1	0	0	33	57	9	12	23	73	43	133	9	22	1	1	3	15	16	52	0	10	4	24	17	49	3	22	2	1	1	23	8	9	1	29	1	11	4	6	18	39	3	1	4	2	6	25	3	2	11	19	4	4	31	32	11	11	12	29	18	76	1	7	5	17	6	8	0	4	0	2	0	2	4	4	0	1	2	0	4	9	0	1	0	9	3	11	3	10	2	4	0	1	2	6	0	0	11	20	1	2	1	2	3555	100	FJ913058	Peronosporales	Pythium	Pythium_sp	hemibiotroph	plantae
OTU0305	51_HEG005_Oom17G	0	1	1	377	0	8	1	2	4	3	76	4	1	2	0	4	0	0	0	0	0	0	0	0	0	0	0	0	0	0	0	0	0	5	0	417	0	1	0	3	2	3	0	1	0	1	0	2	0	0	0	0	0	0	0	0	0	0	0	0	0	0	0	0	0	1	0	6	0	0	0	0	0	0	0	0	0	0	0	2	0	0	0	0	0	0	0	0	0	0	0	0	0	1	0	0	0	0	0	0	12	11	8	458	2	12	1	11	0	5	0	14	1	5	0	5	0	0	0	0	0	0	0	1	0	0	0	0	0	0	0	0	1	4	38	163	0	3	0	1	0	0	0	0	1	2	1	1	0	0	0	0	0	0	0	0	0	0	0	0	0	0	0	0	1	0	2	2	0	0	0	0	6	0	0	0	0	1	0	0	0	0	0	0	0	0	0	0	0	0	0	1	0	0	0	0	0	0	0	2	0	5	0	360	0	1	0	1	0	3	0	2	0	2	0	1	0	0	0	0	0	0	0	0	0	0	0	0	0	0	0	0	0	0	0	2	0	0	0	0	0	0	0	0	0	0	0	0	0	0	0	0	0	0	0	0	0	0	0	0	0	0	0	0	0	3	0	10	0	0	0	1	1	1	0	0	0	1	0	129	0	0	0	0	0	0	0	0	0	0	0	0	0	0	0	0	0	1	0	2	2	2	91	214	10	3	1	4	2	46	1	4	0	3	3	2	0	0	0	0	0	0	0	0	0	0	0	0	0	0	0	0	0	0	1	1	0	0	0	0	0	1	1	0	0	2	1	0	0	1	0	0	0	3	0	137	0	2	0	2	0	2	0	3	0	0	6	0	8	0	0	0	4	1	0	0	0	1	69	64	0	1	0	5	0	7	0	8	0	9	0	349	0	5	0	5	1	1	2	2	0	0	0	2	0	2	0	0	0	0	3	0	0	0	0	0	0	0	0	0	0	0	0	0	0	0	0	0	0	0	0	0	0	0	0	0	0	0	0	0	0	0	0	0	0	0	0	0	0	0	0	0	0	0	0	0	0	0	0	0	0	0	0	0	0	1	0	0	0	0	0	0	0	0	0	0	0	0	0	0	0	0	0	0	0	0	0	0	0	0	0	0	0	0	0	0	0	0	0	0	0	0	0	0	1	2	0	0	0	0	0	1	0	0	0	5	0	0	0	0	0	0	0	0	0	0	0	1	0	0	0	0	0	0	0	0	0	1	0	0	0	0	0	0	0	0	0	0	0	1	0	0	0	2	0	0	0	0	0	18	0	0	0	0	0	2	1	2	0	2	0	1	0	1	0	0	2	125	0	0	0	0	0	1	0	0	0	0	0	2	0	28	0	0	0	0	0	1	0	0	3532	87.63	KU211076	Peronosporales	Pythium	Pythium_sp	hemibiotroph	plantae
OTU0307	1391_SEG046_Oom17G	0	24	0	18	0	11	0	1	0	6	0	9	0	1	0	0	0	4	0	1	0	4	0	15	0	18	0	1	0	12	0	25	0	1	0	5	0	0	0	0	0	8	0	19	0	7	0	0	0	2	0	76	0	47	0	74	0	2	0	10	3	21	0	3	0	0	0	0	0	20	0	0	0	6	0	0	0	3	0	3	0	8	0	3	0	18	0	2	0	1	0	1	0	6	0	5	0	32	0	22	0	14	8	9	7	16	1	0	4	5	2	12	6	1	0	0	2	34	1	1	0	6	2	16	8	16	0	3	2	15	5	28	10	6	13	3	1	2	1	0	8	13	19	20	3	7	0	0	0	2	1	36	9	23	54	36	0	2	5	7	11	11	4	13	2	3	0	2	2	18	0	3	1	3	1	2	5	9	0	7	15	9	1	0	4	13	0	0	2	4	4	2	2	6	0	6	3	18	1	13	0	19	0	2	0	1	0	33	0	30	0	13	0	25	0	10	0	4	0	24	0	1	0	7	0	44	0	11	0	17	0	40	0	20	0	6	0	36	0	27	0	42	0	40	0	9	0	30	0	0	0	11	0	14	0	9	0	1	0	1	0	2	0	7	0	5	0	20	0	41	0	0	0	6	0	40	0	23	0	12	0	0	0	0	0	1	0	0	1	0	0	0	0	0	0	0	0	0	0	1	5	7	2	1	4	0	7	16	8	47	3	31	2	10	1	15	5	5	16	9	2	9	19	7	5	11	0	9	14	24	4	22	5	3	0	7	13	8	4	9	9	17	18	24	5	2	7	7	0	0	12	9	13	42	3	8	5	5	0	6	2	5	3	16	5	9	18	23	14	19	0	0	0	4	9	27	5	8	2	5	5	8	5	2	21	7	1	24	14	8	0	0	4	11	8	8	4	63	8	5	0	0	0	0	0	0	0	0	0	0	0	0	0	0	0	0	0	0	0	0	0	0	0	0	0	0	0	0	0	0	0	0	0	0	0	0	0	0	0	0	0	0	0	0	0	0	0	0	0	0	0	0	0	0	0	0	0	0	0	0	0	0	0	0	3	0	0	0	0	0	0	0	0	0	0	0	0	0	0	0	0	0	0	0	0	0	0	0	0	0	0	0	0	0	0	0	0	0	0	0	2	0	0	0	0	1	1	1	0	2	0	3	0	1	0	0	1	0	0	0	1	3	0	0	51	2	0	0	0	1	0	0	0	1	1	0	0	4	1	0	0	0	3	17	0	0	0	1	0	0	0	2	1	1	0	0	2	1	0	21	5	105	2	53	0	0	0	0	2	22	0	0	0	0	0	0	2	16	0	1	0	37	1	8	7	24	7	32	0	2	4	101	2	3	1	43	0	3	0	1	3503	97.05	KU715054	Peronosporales	Pythium	Pythium_sp	hemibiotroph	plantae
OTU0313	4180_HEG038_Oom17G	2	11	0	5	0	2	0	12	0	10	0	2	1	1	0	0	0	3	0	7	0	51	0	10	0	36	1	9	1	5	0	33	0	6	0	20	0	174	0	13	0	12	1	46	0	4	0	2	0	0	1	5	0	0	0	0	0	6	2	7	7	7	1	2	0	0	0	0	0	6	3	2	0	9	0	0	0	2	0	0	0	8	0	2	0	6	0	0	0	63	0	10	0	1	0	1	0	0	0	15	0	18	0	0	0	1	1	6	0	7	0	0	0	3	0	0	0	3	0	6	0	11	0	8	0	29	0	12	0	4	1	21	0	7	0	6	2	152	0	10	0	10	0	20	0	1	0	4	0	0	0	6	0	1	0	10	0	5	0	4	0	3	0	13	0	0	0	0	0	2	0	0	0	1	0	1	0	8	0	0	0	4	0	1	0	10	0	6	0	59	0	9	0	3	0	3	0	1	0	13	1	71	0	13	2	40	0	20	0	4	0	0	0	2	0	0	0	0	0	2	0	1	0	79	0	6	0	0	0	16	0	60	0	1	0	1	1	5	0	1	0	9	1	12	0	1	0	12	0	0	0	0	0	0	0	0	0	0	0	0	0	0	0	3	0	3	0	4	0	10	0	0	0	1	0	1	0	41	0	2	0	0	0	0	0	6	0	1	0	1	1	0	0	0	0	1	1	0	0	2	0	23	0	6	1	41	1	12	0	3	0	4	0	2	0	0	0	3	0	1	0	2	2	67	0	4	1	6	0	10	1	72	0	0	0	0	0	2	0	1	0	1	0	8	0	1	0	7	0	5	0	0	0	0	0	2	0	0	0	0	0	0	0	1	3	10	0	2	1	12	0	1	0	2	0	9	0	14	0	1	1	2	0	1	0	2	0	0	0	0	0	2	0	0	0	1	0	14	0	8	0	0	0	0	0	0	0	0	0	0	0	0	0	0	0	0	0	0	0	0	0	0	0	0	0	0	0	0	0	0	0	0	0	0	0	0	0	0	0	0	0	0	0	0	0	0	0	0	0	0	0	0	0	0	0	0	0	0	0	0	0	0	0	0	9	0	0	0	1	0	0	0	0	0	0	0	0	0	0	0	0	0	0	0	0	0	0	0	0	0	0	0	0	0	0	0	0	0	0	0	0	13	1	46	0	43	2	36	0	29	0	37	0	27	0	12	0	79	0	10	0	5	0	32	1	13	0	1	0	10	0	20	1	79	0	4	1	6	2	12	0	14	0	5	0	68	0	0	0	3	0	32	2	2	0	38	0	17	0	9	1	45	1	15	0	16	0	26	0	4	0	18	0	6	0	107	0	2	0	4	0	21	1	113	0	4	0	28	0	46	0	42	0	23	0	43	0	31	0	44	3330	96.88	HQ643816	Peronosporales	Pythium	Pythium_sp	hemibiotroph	plantae
OTU0320	266_SEG019_Oom17G	0	0	0	0	0	0	0	0	0	24	0	0	0	1	0	0	0	0	0	0	0	0	0	0	0	0	0	0	0	1	0	0	0	0	0	0	0	0	0	65	0	0	0	1	0	0	0	0	0	0	0	0	0	0	0	0	0	0	0	0	0	0	0	0	0	0	0	0	0	0	0	0	0	0	0	45	0	0	0	0	0	1	0	2	0	2	0	214	0	2	0	1	0	1	0	2	0	2	0	1	1	0	0	0	0	1	0	2	0	18	0	1	0	0	0	0	0	2	0	6	0	2	1	1	0	4	0	4	0	6	0	226	0	1	0	2	0	3	0	135	0	1	1	1	2	1	0	1	0	0	1	2	0	2	0	3	0	2	0	0	0	1	0	0	0	0	0	0	0	0	1	1	0	0	0	21	0	0	0	0	3	7	0	2	0	1	0	109	0	4	0	2	0	2	0	2	0	0	0	1	0	1	0	1	0	1	0	1	0	4	0	103	0	1	0	0	0	0	0	0	0	0	0	0	0	0	0	0	0	0	0	0	0	0	0	0	0	1	0	1	0	0	0	1	0	0	0	0	0	0	0	1	0	0	0	1	0	1	0	0	0	58	0	0	0	0	0	0	0	0	0	0	0	0	0	0	0	0	0	0	0	0	0	0	0	0	0	0	0	0	0	0	0	1	0	0	0	0	0	0	1	18	1	9	2	5	0	8	0	4	7	102	0	0	0	0	0	0	0	5	0	1	0	7	0	1	0	0	0	4	0	0	0	0	0	3	12	1	1	5	0	0	0	0	1	0	0	0	0	0	1	5	0	1	0	2	0	0	0	0	0	66	1	1	0	0	0	1	1	2	0	4	0	0	0	0	1	0	0	0	0	7	0	0	0	3	0	0	0	0	1	2	0	1	0	0	0	0	0	1	0	0	0	0	0	0	0	0	0	1	0	0	0	0	0	0	0	0	0	0	0	0	0	0	0	0	0	0	0	0	0	0	0	0	0	0	0	0	0	0	0	0	0	0	0	0	0	0	0	0	0	0	0	0	0	0	0	0	0	0	0	0	0	0	5	0	0	0	0	0	0	0	0	0	0	1	0	0	0	0	0	0	0	0	0	0	0	0	0	0	0	0	0	0	0	0	0	0	0	0	0	1	0	1	0	111	0	112	0	1	0	3	0	2	0	2	3	162	0	0	0	3	2	0	0	3	1	7	0	38	0	4	5	8	0	3	4	202	13	65	3	278	0	97	1	0	1	2	7	6	2	88	6	378	0	2	1	5	0	3	0	4	0	11	0	0	0	1	1	2	0	1	0	0	0	1	0	0	1	0	0	0	1	7	0	1	0	129	0	0	0	2	0	0	0	2	0	0	0	2	3240	94.92	KT338154	Peronosporales	Pythium	Pythium_sp	hemibiotroph	plantae
OTU0321	2729_HEG018_Oom11G	0	2	1	22	0	3	3	2	0	3	1	13	0	1	1	0	29	0	1	5	0	7	1	3	0	5	1	0	6	1	12	15	32	0	2	2	4	7	1	0	1	6	2	5	0	0	10	3	0	0	19	0	1	0	0	6	1	1	7	1	2	24	120	1	4	0	0	2	1	1	0	8	4	6	4	7	0	1	0	3	1	10	0	1	0	1	1	2	4	3	0	0	1	1	11	1	4	3	4	6	2	12	3	19	3	2	1	6	1	0	1	28	1	2	6	0	1	4	0	3	9	2	1	14	7	11	3	6	5	3	4	12	0	3	3	18	7	10	1	4	2	15	1	6	2	0	1	2	0	3	0	1	0	4	52	5	17	5	16	23	7	58	1	1	2	0	6	2	1	9	2	10	2	7	1	1	3	4	4	4	9	7	6	8	6	5	1	5	6	8	1	2	5	4	2	1	2	2	1	1	3	18	0	29	2	27	0	5	0	21	0	22	0	9	3	1	1	1	0	1	0	0	0	39	11	10	2	9	1	17	9	25	4	12	0	0	3	0	0	1	3	6	0	3	0	4	1	7	2	5	0	8	0	6	5	10	1	20	0	10	1	3	1	12	1	6	0	6	1	48	0	16	7	15	2	12	0	2	5	4	0	0	0	0	0	1	1	1	0	3	0	2	0	3	4	3	0	1	0	6	31	17	32	11	41	19	1	10	23	18	31	24	21	11	5	3	3	6	2	2	6	5	3	16	6	11	1	7	22	34	1	40	5	7	6	2	16	1	4	0	6	6	21	4	10	1	6	1	2	8	7	14	5	6	3	19	4	20	4	9	4	7	2	11	33	3	23	3	40	24	14	4	6	9	17	9	5	4	9	2	10	6	3	1	9	2	0	3	24	7	1	1	14	2	17	5	5	4	31	8	0	1	0	2	0	0	0	5	0	0	1	1	1	0	0	0	0	0	0	0	0	0	0	0	0	0	0	0	0	0	0	0	0	0	3	1	0	0	0	1	0	1	1	0	0	0	0	0	0	0	0	0	0	0	1	0	0	8	0	0	0	0	1	0	0	0	0	0	0	0	0	0	0	0	0	0	0	0	0	0	0	0	0	1	0	0	0	0	0	0	0	1	1	0	0	0	0	0	0	0	0	0	0	0	0	4	3	2	5	2	2	1	4	5	1	0	0	1	0	0	0	0	0	0	9	1	0	0	1	2	0	1	2	0	5	5	0	0	1	3	0	0	0	0	2	2	0	0	1	0	1	0	1	0	1	0	3	0	1	1	2	0	7	9	1	6	0	6	3	21	3	3	4	1	1	3	18	2	1	2	2	44	25	24	17	50	11	8	1	18	3	64	0	6	17	31	3	13	0	15	3206	96.23	HQ643777	Peronosporales	Pythium	Pythium_sp	hemibiotroph	plantae
OTU0323	2034_AEF017_Oom11F	0	12	0	3	1	2	0	3	0	7	0	14	0	23	0	2	0	3	0	11	0	10	0	7	0	8	0	4	1	5	0	11	1	9	0	4	0	9	7	8	0	15	0	1	1	1	0	4	0	18	0	6	0	13	0	4	0	6	0	30	1	16	0	0	0	6	0	4	0	6	0	0	0	2	0	1	0	1	0	2	0	10	0	4	0	4	0	19	0	3	0	4	0	1	0	14	0	15	0	1	1	28	6	13	3	15	4	8	6	19	4	21	7	79	6	19	5	9	4	17	1	12	3	21	3	26	0	17	7	10	4	26	9	17	5	13	12	16	4	16	4	25	6	8	4	9	3	5	4	37	2	12	2	13	8	24	3	16	6	55	5	31	3	6	3	9	5	13	2	12	2	6	2	11	1	5	1	8	2	9	8	14	3	7	14	17	11	62	3	13	4	15	12	32	2	25	9	20	2	6	0	13	0	5	0	15	0	3	0	14	0	4	0	6	0	4	0	6	0	0	0	1	0	9	0	31	0	0	0	2	0	6	0	3	0	8	0	7	0	1	0	10	0	4	0	4	0	4	0	11	0	3	0	1	0	13	0	7	0	6	0	12	0	0	0	1	0	2	0	14	0	4	0	16	0	17	0	4	0	2	0	0	0	0	0	0	0	0	0	0	0	0	0	0	0	0	0	1	0	2	4	8	5	7	7	24	1	6	5	27	5	8	1	18	0	5	3	9	0	1	2	1	8	3	4	26	0	10	8	11	0	12	0	2	10	12	7	4	2	0	2	8	6	6	2	6	0	2	1	20	3	2	6	6	3	24	5	8	0	10	9	27	0	2	0	0	5	7	9	19	1	3	6	20	6	30	2	4	0	2	3	0	2	4	7	2	7	18	14	7	2	8	4	13	8	4	0	7	5	4	0	0	0	0	0	0	0	0	0	0	0	0	0	0	0	0	0	0	0	0	0	0	0	0	0	0	0	0	0	0	0	0	0	0	0	0	0	0	0	0	0	0	0	0	0	0	0	0	0	0	0	0	0	0	0	0	0	0	0	0	0	0	0	0	0	0	0	0	0	0	0	0	0	0	0	0	0	0	0	0	0	0	0	0	0	0	0	0	0	0	0	0	0	0	0	0	0	0	0	0	16	26	17	10	21	37	1	39	5	16	0	2	9	42	2	40	0	3	1	10	0	6	1	11	1	1	1	5	2	7	0	6	0	1	1	0	11	24	5	4	0	0	7	24	1	5	9	13	8	2	8	14	3	5	0	16	8	8	0	3	2	1	4	3	2	7	2	5	1	7	3	5	0	0	0	10	1	13	5	0	1	7	0	0	1	2	9	5	3	9	3	11	0	1	21	31	0	2	0	1	3164	95.96	KU715059	Peronosporales	Pythium	Pythium_sp	hemibiotroph	plantae
OTU0330	327_AEF044_Oom11F	0	0	1	0	1	0	0	0	4	0	0	0	20	0	0	0	1	20	1	0	0	1	11	1	0	0	12	1	1	0	0	0	0	2	2	8	1	0	8	1	0	10	145	29	2	9	0	2	0	0	1	0	0	0	0	0	59	0	2	0	2	0	0	0	1	0	0	0	0	0	2	0	0	0	6	3	47	6	0	0	233	2	0	0	1	0	1219	4	1	12	27	4	2	0	0	1	0	8	5	1	0	0	0	0	1	0	0	2	0	0	0	0	0	0	0	0	0	0	0	0	0	0	0	0	0	0	0	0	0	0	0	0	0	0	0	0	0	2	0	0	0	0	0	0	0	1	0	0	0	0	0	0	0	0	0	0	0	106	0	0	0	0	0	1	0	0	0	0	0	0	0	0	0	0	0	3	0	0	0	0	0	2	0	0	0	0	0	6	0	2	0	9	0	0	0	0	0	0	0	0	4	22	29	0	0	1	10	0	0	0	36	0	6	21	0	0	0	1	2	16	0	0	0	6	18	1	1	0	0	0	0	0	0	0	0	0	0	0	0	0	0	0	0	6	0	0	0	0	0	2	8	12	0	7	520	4	0	4	0	0	1	0	0	0	15	3	6	0	0	0	1	0	0	4	32	1	3	7	1	0	0	0	0	0	0	0	3	0	0	0	0	0	0	0	0	0	0	0	0	0	0	3	0	2	1	0	0	0	0	3	0	2	0	1	0	0	0	0	0	5	0	0	0	5	0	3	0	0	0	0	0	0	0	0	0	0	0	0	1	0	0	0	0	5	0	0	0	0	0	0	0	1	0	13	0	1	0	5	0	1	0	1	0	1	0	3	0	0	0	0	0	1	0	0	0	0	0	0	0	0	0	0	0	0	0	0	0	0	0	0	0	0	0	0	0	0	0	0	0	1	0	0	0	0	0	0	0	0	0	0	0	0	0	0	0	0	0	0	0	0	0	0	0	0	0	0	0	0	0	0	0	0	0	0	0	0	0	0	0	0	0	0	0	0	0	0	0	0	0	0	0	0	0	0	0	0	0	0	0	0	0	0	0	0	0	0	0	0	0	0	0	0	0	0	0	0	0	0	0	0	0	0	0	0	0	0	0	0	1	0	0	0	0	0	0	0	0	0	0	0	0	0	0	0	0	6	0	1	0	0	0	1	0	0	0	0	0	0	0	0	0	0	0	0	0	9	0	0	0	0	0	0	0	0	0	1	0	8	0	0	0	1	0	0	0	0	0	0	0	0	0	0	0	0	0	0	0	2	0	0	0	1	0	2	0	0	0	2	0	5	0	0	0	0	0	10	0	1	0	0	0	32	0	8	0	0	0	4	0	4	0	2	0	0	0	13	0	0	0	0	3065	97.94	JN863967	Peronosporales	Pythium	Pythium_sp	hemibiotroph	plantae
OTU0332	84_AEF024_Oom11F	0	0	0	0	0	0	0	0	0	0	0	0	0	0	0	0	0	0	0	0	0	0	0	0	0	0	0	0	0	0	0	0	1	0	0	0	1	0	2	0	0	0	0	0	1	0	2776	0	0	0	2	0	0	0	0	0	4	0	0	0	0	0	53	2	0	0	0	0	0	0	0	0	0	0	0	0	0	4	2	0	0	0	0	0	0	0	0	110	0	0	0	0	0	0	0	0	0	0	17	4	0	0	0	0	0	0	0	0	0	0	0	0	0	0	0	0	0	0	0	0	0	0	0	0	0	0	0	0	0	0	0	0	0	0	0	0	0	0	0	0	0	0	0	0	0	0	0	0	0	0	0	0	0	0	0	0	0	0	0	0	0	0	0	0	0	0	0	0	0	0	0	0	0	0	0	0	0	0	0	0	0	0	0	0	0	0	0	0	0	0	0	0	0	0	0	0	0	0	0	0	0	0	0	0	0	0	0	0	0	0	0	0	0	0	0	0	0	0	0	0	0	0	0	0	0	0	0	0	0	0	0	0	0	0	0	0	0	0	0	0	0	0	0	0	0	0	1	0	0	0	0	0	0	0	0	0	0	0	0	0	0	0	0	0	0	0	0	0	0	0	0	0	0	0	0	0	0	0	0	0	0	0	0	0	0	0	0	0	0	0	0	0	0	0	0	0	0	0	0	0	0	0	0	0	0	0	0	0	0	0	0	0	0	0	0	0	0	0	0	0	0	0	0	0	0	0	0	0	0	0	0	0	0	0	0	0	0	0	0	0	0	0	0	0	0	0	0	0	0	0	0	0	0	0	0	0	0	0	0	0	0	0	0	0	0	0	0	0	0	0	0	0	0	0	0	0	0	0	0	0	0	0	0	0	0	0	0	0	0	0	0	0	0	0	0	0	0	0	0	0	0	0	0	0	0	0	0	0	0	0	0	0	0	0	0	0	0	0	0	0	0	0	0	0	0	0	0	0	0	0	0	0	0	0	0	0	0	0	0	0	0	0	0	0	0	0	0	0	0	0	0	0	0	0	0	0	0	0	0	0	0	0	0	0	0	0	0	0	0	0	0	0	0	0	0	0	0	0	0	0	0	0	0	0	0	0	0	0	0	0	0	0	0	0	0	0	0	0	0	0	0	0	0	0	0	0	0	0	0	0	0	0	0	0	0	0	0	0	0	0	0	0	0	0	0	0	0	0	0	0	0	0	0	0	0	0	0	0	0	0	0	0	0	0	0	0	0	0	0	0	0	0	0	0	0	0	0	0	0	0	0	0	0	0	0	0	0	0	0	0	0	0	0	0	0	0	0	0	0	0	0	0	0	0	0	0	0	0	0	0	0	0	0	0	0	0	0	0	0	0	2980	85.71	HQ643818	Peronosporales	Pythium	Pythium_sp	hemibiotroph	plantae
OTU0333	183_AEG025_Oom17G	1	2	0	55	8	2	1	8	1	4	1	5	12	136	1	22	4	135	0	56	0	1	2	6	1	41	6	4	5	6	0	5	2	5	1	5	1	13	1	3	1	9	4	5	2	5	0	12	1	86	2	149	0	70	0	9	1	7	1	11	0	4	1	0	10	6	31	1	24	56	26	13	1	16	21	70	1	4	1	0	0	2	0	2	0	1	18	16	0	46	1	3	0	17	1	3	2	8	3	6	0	5	0	2	0	3	2	6	0	3	0	1	4	201	0	20	0	198	0	71	0	8	0	21	0	16	0	10	0	24	0	17	0	0	0	0	0	0	0	1	0	0	0	0	0	0	0	0	0	314	1	74	3	71	0	19	0	39	0	27	0	37	0	33	0	0	0	0	0	0	0	0	0	0	0	0	0	0	0	0	0	6	0	2	0	2	0	4	0	3	0	2	1	21	0	15	0	4	0	0	2	1	3	0	2	3	3	2	0	4	6	5	0	4	0	0	0	3	8	13	0	1	0	6	2	51	0	1	0	3	2	0	0	6	1	2	26	7	1	2	0	1	5	7	0	0	0	1	0	2	0	2	0	0	0	5	2	8	0	2	1	0	0	1	2	3	0	2	1	6	0	1	0	24	5	3	0	8	0	2	1	2	0	0	0	1	1	0	2	3	1	1	0	0	1	1	0	0	0	0	0	0	0	0	0	0	0	0	0	0	0	0	0	0	0	0	0	0	0	4	0	0	0	0	0	0	0	0	0	0	0	0	1	0	0	0	0	2	0	0	0	0	0	0	0	0	0	0	0	2	0	0	0	0	0	0	0	1	0	0	0	0	0	0	0	1	0	1	0	0	0	0	0	0	0	0	0	0	0	0	0	0	0	0	0	0	0	0	0	0	0	0	0	0	0	0	0	0	0	0	0	0	2	0	0	0	0	0	0	0	0	0	5	0	0	0	0	0	0	0	0	0	0	0	0	0	0	0	0	0	0	0	0	0	0	0	0	0	0	0	0	0	0	0	0	0	0	0	0	0	0	0	0	0	0	0	0	0	0	0	0	0	0	0	5	0	0	0	0	0	0	0	0	1	0	0	0	0	0	0	0	0	0	2	0	0	0	0	0	1	0	0	0	0	0	0	0	0	0	1	0	0	0	0	0	0	0	0	0	0	0	0	0	0	0	0	0	0	0	0	0	0	0	0	0	0	0	0	0	0	0	0	0	0	1	9	0	0	0	1	0	0	0	0	0	0	0	0	0	0	0	0	0	0	0	0	0	0	0	0	0	0	0	0	0	0	0	0	0	0	0	0	0	0	1	2	0	0	0	0	0	0	0	0	0	0	0	0	0	0	0	0	0	0	0	0	0	0	0	1	2965	96.89	KT338154	Peronosporales	Pythium	Pythium_sp	hemibiotroph	plantae
OTU0335	14162_HEG038_Oom11G	0	45	0	20	0	19	0	0	0	12	0	12	0	0	0	0	0	14	0	2	0	18	0	14	0	23	0	0	0	6	0	17	0	4	0	4	0	0	0	0	0	10	0	31	0	16	0	4	0	1	0	74	0	53	0	87	0	15	0	10	0	30	0	0	0	2	0	0	0	24	0	0	0	13	0	31	0	2	0	3	0	11	0	0	0	15	0	2	0	4	0	1	0	7	0	5	0	63	0	22	0	19	5	6	3	14	0	0	5	10	2	10	4	0	0	0	2	29	1	1	1	15	0	12	8	14	1	1	6	15	2	29	5	6	5	2	1	0	0	0	4	20	14	29	2	2	2	4	0	0	0	34	6	20	45	34	1	3	2	6	9	12	1	6	1	3	4	1	2	23	3	4	0	3	0	15	1	6	1	6	19	9	1	0	2	5	1	0	1	4	2	0	2	2	1	1	0	21	0	13	0	9	0	0	0	2	0	8	0	38	0	30	0	17	0	13	0	6	0	28	0	0	0	8	0	40	0	15	0	23	0	33	0	13	0	9	0	49	0	11	0	35	0	25	0	5	0	16	0	0	0	4	0	7	0	12	0	2	0	1	0	0	0	1	0	5	0	20	0	43	0	0	0	9	0	50	0	14	0	13	0	0	0	0	0	0	0	0	3	0	0	0	0	0	0	0	0	1	0	0	4	11	2	2	1	2	2	12	4	45	0	22	1	12	0	13	1	4	4	7	1	4	4	6	1	16	0	11	10	8	2	12	5	2	4	3	2	7	1	1	0	11	11	18	2	1	2	5	0	0	4	6	9	22	3	4	1	5	0	5	1	2	0	2	5	6	7	10	7	13	0	2	3	7	8	30	4	3	3	10	3	6	3	4	11	3	1	13	5	3	0	0	2	10	6	7	7	22	7	4	0	0	0	0	0	0	0	0	0	0	0	0	0	0	0	0	0	0	0	0	0	0	0	0	0	0	0	0	0	0	0	0	0	0	0	0	0	0	0	0	0	0	0	0	0	0	0	0	0	0	0	0	0	0	0	0	0	0	0	0	0	0	0	0	3	0	0	0	0	0	0	0	0	0	0	0	0	0	0	0	0	0	0	0	0	0	0	0	0	0	0	0	0	0	0	0	0	1	0	0	0	0	0	0	0	0	0	0	0	0	0	0	0	0	1	1	1	0	1	0	0	0	0	0	17	0	0	0	0	0	0	0	0	0	0	0	0	7	0	0	0	1	1	6	0	0	0	0	0	0	0	0	0	2	0	0	0	1	0	22	5	39	4	31	0	0	0	0	0	3	0	1	0	0	0	0	3	9	0	0	0	31	4	3	3	12	5	29	0	2	1	53	0	5	1	15	0	0	0	0	2933	96.76	HM747038	Peronosporales	Pythium	Pythium_sp	hemibiotroph	plantae
OTU0336	38792_AEG032_Oom17G	1	6	5	11	8	2	13	28	6	29	13	77	8	24	1	31	0	5	3	4	2	1	1	12	8	4	21	6	5	10	3	4	7	8	19	62	7	11	3	5	3	6	18	29	7	9	0	4	2	0	2	3	0	1	2	2	3	8	35	14	14	2	4	1	9	0	6	2	3	14	1	2	10	21	4	14	3	17	5	5	7	51	2	4	4	15	9	29	22	12	68	34	6	2	6	25	3	3	0	19	0	0	0	0	0	0	0	1	0	0	0	1	0	0	0	4	0	0	0	9	0	0	0	1	0	0	0	0	0	3	0	3	0	0	0	0	0	1	0	0	0	0	0	6	0	1	0	1	0	0	0	4	0	2	0	3	0	2	0	2	0	3	0	7	0	0	0	0	0	0	0	0	0	0	0	0	0	0	0	0	0	1	0	0	0	0	0	0	0	1	0	0	0	0	0	0	0	0	0	0	11	3	7	18	13	34	4	21	25	13	11	32	17	5	2	2	10	27	14	40	9	14	6	9	10	33	8	2	7	14	4	2	0	52	0	9	6	52	3	1	10	18	3	36	2	0	1	1	6	10	2	62	1	27	1	16	7	11	4	3	6	2	3	26	15	101	25	34	17	37	14	76	17	105	17	9	7	19	1	15	7	11	3	0	1	1	8	5	12	3	7	2	35	0	9	3	0	13	15	3	0	1	0	1	0	13	0	3	0	0	0	2	0	1	0	2	0	4	0	13	1	6	0	0	0	11	0	1	0	10	0	5	0	9	0	0	0	6	0	0	0	4	0	1	0	0	0	0	1	0	0	17	0	5	0	4	0	1	0	0	0	3	0	3	0	5	0	1	0	2	0	17	0	17	0	2	1	2	0	0	0	1	0	0	0	0	0	1	0	2	0	5	0	3	0	0	0	1	0	2	0	5	3	1	3	1	5	6	1	2	7	5	3	1	0	1	0	0	0	0	0	0	0	0	0	0	0	0	0	0	0	0	0	0	1	0	0	0	1	0	0	0	0	0	0	0	0	0	0	0	0	0	1	0	1	0	2	0	0	0	1	0	0	0	0	1	0	0	3	0	1	0	1	1	0	1	0	0	0	0	5	1	4	7	3	0	2	0	1	3	15	1	3	3	2	1	0	0	1	0	0	0	0	0	0	0	0	0	0	0	0	0	0	0	0	0	0	0	0	0	0	0	0	0	0	0	0	0	0	0	0	0	0	1	0	4	0	1	0	2	0	3	0	3	0	2	0	0	0	0	0	0	0	0	0	0	0	0	0	0	0	0	0	0	0	0	0	0	0	1	0	0	0	0	0	2	0	0	0	0	0	0	0	0	0	0	0	0	0	0	1	0	0	0	0	0	0	0	0	0	2912	93.81	KT338154	Peronosporales	Pythium	Pythium_sp	hemibiotroph	plantae
OTU0337	676_AEG048_Oom17G	0	0	0	0	0	1	0	1	0	1	0	0	0	115	0	1	0	0	0	0	0	1	0	0	0	0	0	0	0	0	0	0	0	0	0	1	0	0	0	0	0	1	0	14	0	0	0	1	0	0	0	55	0	26	0	0	0	0	0	0	0	0	0	0	0	0	0	0	0	2	0	1	0	0	0	0	0	0	0	0	0	5	0	0	0	4	0	3	1	1	0	0	0	21	0	166	0	0	0	0	7	5	0	0	0	0	0	0	0	0	0	1	39	279	0	0	0	1	2	2	4	1	1	0	0	0	0	7	0	0	0	0	0	0	7	0	0	2	1	0	0	0	8	46	1	0	0	0	2	1	8	28	0	56	0	2	0	0	0	1	1	2	0	0	0	0	1	0	0	3	0	0	0	0	0	1	0	0	1	5	6	7	0	1	0	5	2	1	0	2	1	0	27	110	0	135	0	4	0	0	0	0	0	70	0	131	0	4	0	4	0	1	0	16	0	3	0	0	0	2	0	5	0	57	0	1	0	0	0	6	0	8	0	0	0	128	0	0	0	1	0	2	0	18	0	0	0	0	0	0	0	5	0	27	0	37	0	1	0	1	0	11	0	0	0	0	0	14	0	1	0	50	0	81	0	2	0	0	0	7	0	0	0	0	0	0	0	36	8	0	0	0	0	0	1	0	0	0	0	2	12	13	44	33	42	95	2	1	0	4	2	1	2	10	0	2	0	0	2	0	2	3	60	27	0	1	0	0	0	8	3	12	0	0	26	71	2	1	0	0	1	0	1	7	0	0	0	3	2	7	7	5	40	48	2	34	0	0	1	2	9	51	0	2	2	0	14	3	3	0	8	16	12	53	1	0	0	0	0	4	1	1	0	1	22	9	0	0	12	0	3	11	1	0	0	1	1	0	1	0	0	0	0	0	0	0	0	0	0	0	0	0	0	0	0	0	0	0	0	0	0	0	0	0	0	0	0	0	0	0	0	0	0	0	0	0	0	0	0	0	0	0	0	0	0	0	0	0	0	0	0	0	0	0	0	0	0	0	0	0	0	0	0	0	0	0	0	0	0	0	0	0	0	0	0	0	0	0	0	0	0	0	0	0	0	0	0	0	0	0	0	0	0	0	0	0	0	0	0	0	0	0	1	0	2	0	0	1	0	0	0	0	1	1	0	0	0	0	0	0	0	1	0	0	0	0	0	0	0	0	0	0	0	0	0	0	0	1	1	1	0	0	0	0	0	0	0	0	2	0	1	0	0	0	0	0	0	0	0	0	1	5	0	0	0	0	0	0	0	0	0	0	0	1	1	0	0	0	0	0	0	4	0	0	0	0	2	2	0	0	0	0	0	0	0	0	0	0	0	0	2902	97.06	KU715059	Peronosporales	Pythium	Pythium_sp	hemibiotroph	plantae
OTU0338	2309_SEF025_Oom11F	0	0	0	0	0	0	0	1	0	0	0	8	0	0	0	0	0	0	2	0	0	0	0	0	0	0	0	0	0	0	0	0	0	0	0	0	0	0	0	0	0	11	0	0	0	0	0	0	0	0	1	0	0	0	0	0	0	0	0	0	0	0	0	0	0	0	0	0	0	0	0	0	0	3	0	0	0	0	0	0	3	0	0	0	0	0	0	0	0	0	0	0	0	0	0	0	0	0	0	0	0	0	0	0	0	0	0	0	0	0	0	0	0	0	0	0	0	0	0	0	0	0	0	0	0	0	0	0	0	0	0	0	0	0	0	0	0	0	0	0	0	0	0	0	0	0	0	0	0	0	0	0	0	0	0	0	0	0	0	0	0	0	0	0	0	0	0	0	0	0	0	0	0	0	0	0	0	0	0	0	0	0	0	0	0	0	0	0	0	0	0	0	0	0	0	0	0	0	0	0	0	0	0	0	0	0	0	0	0	6	0	0	0	0	0	0	0	0	1	0	0	0	0	0	0	0	0	0	0	0	0	0	0	0	0	0	0	0	0	0	0	3	0	0	0	0	0	0	0	0	0	0	0	0	0	0	0	0	0	0	0	0	0	0	0	0	0	0	0	0	0	0	0	10	0	0	0	0	0	0	0	0	0	0	0	0	0	0	0	0	0	0	0	0	0	0	0	0	0	0	0	0	0	0	0	0	0	0	0	0	0	0	0	0	0	0	0	0	0	0	0	0	0	0	0	0	0	0	0	0	0	0	0	0	0	0	0	0	0	0	0	0	0	0	0	0	0	0	0	0	0	0	0	0	0	0	0	0	0	0	0	0	0	0	0	0	0	0	0	0	0	0	0	0	0	0	0	0	0	0	0	0	0	0	0	0	0	0	0	0	0	0	0	0	0	0	0	0	0	0	0	0	0	0	0	0	0	0	0	0	0	1	0	0	0	0	0	0	0	0	0	0	0	0	0	0	0	0	0	0	0	0	0	5	0	1	0	2	0	4	0	3	0	2453	0	5	0	0	357	0	1	0	1	0	1	0	2	0	1	0	3	0	1	0	0	0	0	0	0	0	0	0	0	7	0	0	0	0	0	0	0	0	2	0	0	0	0	0	0	0	0	0	0	0	0	0	0	0	0	0	0	0	0	0	0	0	0	0	0	0	0	0	0	0	0	0	0	0	0	0	0	0	0	0	0	0	0	0	0	0	0	0	0	0	0	0	0	0	0	0	0	0	0	0	0	0	0	0	0	0	0	0	0	0	0	0	0	0	0	0	0	0	0	0	0	0	0	0	0	0	0	0	0	0	0	0	0	0	0	0	0	0	0	0	0	0	0	0	0	0	0	0	0	0	0	0	0	0	0	0	2899	98.76	EU038812	Peronosporales	Pythium	Pythium_sp	hemibiotroph	plantae
OTU0344	13374_SEG046_Oom11G	1	8	1	6	7	7	2	4	2	2	3	11	3	3	4	8	1	7	0	8	0	5	1	14	20	24	2	1	4	16	11	6	3	13	4	8	5	9	4	6	1	5	0	5	3	6	3	3	1	4	6	13	0	8	5	6	2	2	2	2	3	17	6	27	4	4	5	5	2	4	4	8	1	1	6	7	4	4	2	2	3	13	4	8	3	3	3	14	1	3	6	7	10	5	3	1	0	1	1	3	3	12	6	4	0	9	0	5	3	1	1	5	1	1	0	1	0	5	1	8	2	7	2	12	2	12	0	3	9	12	5	7	2	10	2	7	7	3	3	4	3	3	3	8	5	5	3	4	0	0	6	19	1	1	2	11	0	3	5	6	2	4	4	28	2	2	3	1	0	4	0	4	2	5	0	8	2	9	2	0	7	8	0	4	1	7	0	10	2	5	1	4	4	4	3	3	0	5	1	5	0	20	2	9	8	13	8	21	4	19	13	38	14	12	4	3	7	23	7	21	6	3	10	9	6	24	2	4	5	6	11	10	0	5	17	11	2	19	7	8	3	11	0	10	7	18	6	12	0	19	4	22	2	9	3	17	7	18	2	8	4	4	1	22	9	25	20	13	6	16	13	14	4	18	2	25	2	7	4	10	3	24	0	12	6	7	5	25	11	13	3	8	8	12	3	15	1	26	15	13	10	17	3	11	4	12	0	7	2	7	9	22	1	3	1	12	2	15	7	22	0	7	2	3	3	7	0	10	5	12	6	16	8	15	1	3	6	7	2	2	2	6	2	1	5	1	1	7	2	9	4	10	2	4	2	7	2	3	0	8	0	7	5	14	4	10	4	2	1	4	1	5	0	7	1	7	2	2	1	11	5	6	3	5	1	2	1	3	6	12	1	5	7	8	3	6	6	0	7	7	1	1	5	1	0	3	1	4	2	1	0	3	0	0	3	0	0	0	0	0	0	0	0	0	0	0	0	0	0	0	0	0	0	0	0	0	0	1	0	0	0	0	1	0	0	0	0	1	2	0	0	0	0	0	2	4	1	2	0	0	0	0	0	0	0	0	0	0	0	1	0	0	1	1	0	0	0	1	0	0	4	1	5	7	4	0	0	0	0	2	0	5	0	0	5	0	0	0	0	1	3	4	3	1	3	6	3	1	1	0	2	2	0	2	7	4	2	4	2	4	0	0	1	4	0	3	0	2	0	2	0	1	0	8	0	1	2	4	2	2	5	1	0	1	3	3	3	0	2	3	1	3	5	4	0	2	3	4	0	1	3	0	2	3	0	8	2	5	2	3	1	3	0	1	1	4	1	1	0	3	1	2	2	7	5	16	1	8	0	5	4	7	2	1	5	6	0	2	0	1	2835	94.58	HQ643777	Peronosporales	Pythium	Pythium_sp	hemibiotroph	plantae
OTU0346	26951_HEG038_Oom11G	0	0	0	0	5	0	8	0	0	0	1	0	1	0	0	0	8	0	1	0	0	0	5	0	1	0	2	0	16	0	1	0	3	0	13	0	6	1	19	11	10	13	1	0	2	0	3	0	1	0	2	1	1	0	33	0	14	12	2	0	5	0	1	0	1	0	11	0	7	4	16	0	4	1	6	0	17	0	0	0	0	0	1	0	3	18	1	17	1	1	1	0	1	0	13	0	0	1	15	0	3	0	1	0	0	0	0	0	0	0	0	0	0	0	0	0	0	1	0	0	0	0	0	0	0	0	0	0	0	0	0	5	2	0	9	0	2	0	1	5	1	2	3	1	1	1	2	0	0	0	0	0	0	0	0	0	0	0	0	0	0	0	0	0	0	0	0	0	1	0	1	0	1	0	2	0	1	1	1	1	0	0	0	0	0	5	0	0	0	0	0	0	0	0	0	0	0	1	2	0	6	0	18	3	7	1	16	0	10	6	3	1	1	9	1	2	0	4	0	1	1	21	0	24	0	5	0	35	0	8	6	19	0	92	0	39	0	32	0	4	0	42	3	46	0	95	0	23	7	70	1	1	27	32	1	96	2	77	0	2	0	2	0	0	2	2	2	27	6	15	2	19	20	11	5	16	9	6	56	17	1	1	2	0	5	13	1	37	14	3	2	1	4	3	1	1	0	2	14	0	1	0	1	1	2	3	0	4	5	8	5	7	1	8	0	3	6	6	2	8	1	26	2	2	0	9	2	34	3	14	0	26	54	49	14	24	12	25	7	5	42	24	26	24	16	30	10	4	0	31	0	5	4	7	0	74	2	42	0	0	0	1	0	5	1	4	4	10	6	17	2	8	2	8	17	14	9	6	1	23	11	8	38	4	29	35	4	5	26	8	9	2	10	5	2	8	2	17	10	34	0	0	0	0	0	0	0	0	0	0	0	0	0	0	0	0	0	0	0	0	0	0	0	0	0	0	0	0	0	0	0	0	0	0	0	0	0	0	0	0	0	0	0	0	0	0	0	0	1	0	0	0	0	0	2	0	0	0	1	0	2	0	0	0	0	0	0	0	0	0	0	0	0	0	0	0	0	0	0	0	0	0	0	0	0	0	0	0	0	0	0	0	0	0	0	0	0	0	16	0	0	0	0	0	0	0	0	0	1	0	0	0	0	0	0	0	0	0	0	0	0	0	0	0	0	0	0	0	0	0	0	0	2	0	1	0	3	0	2	0	1	0	2	0	0	0	0	0	0	0	0	0	0	0	1	0	0	0	0	0	0	0	0	0	7	0	5	0	1	0	0	0	0	0	1	0	0	0	0	0	0	0	1	0	0	0	0	0	0	0	0	0	0	0	0	0	1	0	0	0	2799	100	EU038806	Peronosporales	Pythium	Pythium_sp	hemibiotroph	plantae
OTU0375	1581_AEG023_Oom17G	0	1	0	0	0	0	0	37	0	0	0	0	0	1	0	0	0	0	0	0	0	0	0	0	0	0	0	0	0	0	0	0	0	0	0	2	0	1	0	0	0	9	0	1	4	210	0	9	0	0	0	0	0	0	0	0	0	0	0	0	0	0	0	0	0	0	0	0	0	1	0	0	0	0	0	9	339	46	0	0	111	1	0	0	0	0	0	0	0	50	0	38	0	1	0	0	0	0	0	1	0	0	0	0	2	1	0	35	0	0	0	1	0	2	0	0	0	0	0	0	0	0	0	0	0	1	0	0	0	1	0	0	0	0	0	0	0	22	0	0	1	4	0	2	0	43	0	5	0	0	0	0	0	0	0	0	0	0	0	2	0	5	0	0	0	0	0	0	0	1	0	0	0	0	0	0	0	3	0	0	1	24	0	1	0	0	0	3	0	29	0	71	0	5	0	1	0	1	0	0	0	0	0	0	0	0	0	0	0	1	0	2	27	155	0	0	0	0	1	76	0	0	0	19	0	1	0	22	0	2	0	0	0	0	0	0	0	0	0	0	0	0	0	0	3	1	0	0	0	0	5	5	0	31	0	0	0	10	0	0	0	0	0	0	0	0	0	0	0	1	0	0	0	1	0	0	20	33	0	0	1	0	0	0	0	0	0	0	0	0	0	0	0	0	0	0	0	0	0	0	0	0	1	6	0	16	0	12	0	10	0	6	1	14	0	0	0	0	0	17	0	0	0	17	0	5	0	18	0	2	0	0	1	0	0	1	0	1	4	0	0	1	0	1	0	0	0	0	0	1	0	5	0	28	0	0	2	12	0	0	1	6	0	13	0	0	0	10	0	2	0	2	0	0	0	3	0	9	0	5	0	0	0	0	0	0	0	0	0	1	0	0	0	0	0	0	0	0	0	0	0	0	0	0	0	0	0	0	0	0	0	0	0	0	0	1	0	0	0	0	0	0	0	0	0	0	0	0	0	0	0	0	0	0	0	0	0	0	0	0	0	0	0	0	0	0	0	0	0	0	0	0	0	0	0	0	0	0	0	0	0	0	0	0	0	0	0	0	0	0	0	0	0	0	0	0	0	0	0	0	0	0	0	0	0	0	0	0	0	0	0	0	0	0	0	0	0	0	0	0	0	0	0	4	0	77	0	3	0	1	0	1	2	1	0	1	0	0	0	0	0	0	0	0	0	23	0	0	0	61	1	1	0	0	0	0	0	25	0	3	0	5	0	0	0	60	0	0	0	1	0	0	0	0	0	0	0	11	0	0	0	2	0	0	0	0	0	2	0	28	0	1	0	0	0	31	0	0	1	0	0	53	1	72	0	0	0	3	0	5	1	3	0	3	0	162	0	1	0	0	2441	100	JN863967	Peronosporales	Pythium	Pythium_sp	hemibiotroph	plantae
OTU0376	5344_AEF020_Oom11F	0	14	0	5	1	8	0	3	0	7	0	9	0	10	0	3	0	9	0	11	0	23	0	3	0	17	0	6	0	13	0	9	0	18	0	5	0	12	6	9	1	2	1	20	1	4	0	0	0	19	0	29	0	13	0	20	0	6	0	4	1	13	1	4	0	2	0	6	0	5	0	1	0	0	1	2	1	1	0	1	0	12	0	5	0	11	0	9	0	12	0	1	0	7	0	3	0	6	0	5	2	28	8	12	1	26	2	17	5	17	5	11	3	46	1	8	1	23	12	19	0	15	1	9	4	19	0	9	2	26	3	17	5	30	5	8	6	20	7	12	2	8	4	34	2	5	1	1	2	38	2	33	4	20	2	26	0	11	5	23	2	11	3	15	2	14	1	9	3	14	2	7	0	6	0	6	0	1	0	2	12	15	3	6	4	21	6	16	3	20	2	10	11	32	2	13	3	23	1	11	0	10	0	4	0	8	0	4	0	16	0	9	0	8	0	4	0	9	0	8	0	2	0	2	0	8	0	2	0	3	0	7	0	7	0	10	0	11	0	3	0	6	0	7	0	6	0	4	0	10	0	1	0	4	0	5	0	8	0	1	0	8	0	2	0	1	0	7	0	9	0	13	0	5	0	13	0	3	0	3	0	1	0	0	1	0	0	1	1	1	0	0	1	0	0	1	0	1	0	1	4	21	4	8	9	20	0	6	0	20	2	23	2	9	1	4	2	5	2	1	1	5	1	2	0	12	0	11	3	5	1	11	4	3	3	5	4	7	2	8	4	5	2	6	1	2	0	1	0	8	1	6	2	1	0	17	1	7	0	7	2	21	1	3	3	3	3	9	3	10	2	7	0	6	5	20	0	3	1	3	3	5	1	1	2	3	2	6	3	3	0	4	1	6	6	5	2	9	1	7	0	0	0	0	0	0	0	0	0	0	0	0	0	0	0	0	0	0	0	0	0	0	0	0	0	0	0	0	0	0	0	0	0	0	0	0	0	0	0	0	0	0	0	0	0	0	0	0	0	0	0	0	0	0	0	0	0	0	0	0	0	0	0	0	1	0	0	0	0	0	0	0	0	0	0	0	0	0	0	0	0	0	0	0	0	0	0	0	0	0	0	0	0	0	0	0	0	0	0	0	4	4	7	10	1	11	4	9	2	4	2	4	9	15	0	13	2	10	1	0	0	1	0	0	0	3	0	1	0	3	1	5	0	5	1	1	6	2	6	1	0	2	0	5	0	2	5	2	5	6	2	2	0	2	2	2	6	2	0	0	5	5	1	0	4	5	0	0	1	4	4	3	0	2	0	3	0	8	3	1	1	0	1	4	1	6	2	5	1	5	0	4	1	0	2	6	0	3	0	1	2434	94.1	KU715059	Peronosporales	Pythium	Pythium_sp	hemibiotroph	plantae
OTU0379	3462_HEF010_Oom17F	1	2	5	8	37	1	23	9	16	3	35	18	12	5	5	12	3	11	0	2	0	1	5	1	12	2	2	0	4	1	7	0	9	6	8	1	41	14	8	10	9	1	8	2	27	1	6	0	7	0	12	14	0	4	3	3	2	2	16	0	6	1	13	0	11	1	5	0	4	1	10	0	8	5	19	16	29	2	8	0	27	15	9	1	12	6	22	25	25	6	5	0	24	2	8	3	19	3	2	2	0	0	0	0	0	0	0	0	0	0	0	1	0	0	0	0	0	3	0	0	0	0	0	1	0	0	0	0	0	0	0	0	0	0	0	0	0	0	0	0	0	0	0	0	0	0	0	0	0	0	0	6	0	0	0	0	0	1	0	0	0	0	0	0	0	0	0	0	0	0	0	0	0	0	0	0	0	0	0	0	0	0	0	0	0	0	0	0	0	0	0	0	0	0	0	0	0	0	0	0	9	1	25	13	64	8	23	6	40	5	12	14	49	6	4	2	30	5	66	18	23	1	15	0	36	13	7	0	8	4	13	1	1	5	4	16	21	6	16	1	15	6	3	7	1	1	12	0	6	6	3	21	5	1	3	28	10	12	0	6	4	0	8	1	14	5	113	5	37	43	42	25	33	32	21	30	17	3	5	0	8	34	6	2	11	0	7	1	18	7	6	4	15	4	19	2	0	20	40	2	0	0	0	0	0	1	0	0	0	2	0	0	0	0	0	0	0	0	0	3	0	0	0	1	0	1	0	0	0	0	0	0	0	1	0	1	0	0	0	0	0	2	0	1	0	0	0	0	0	0	0	1	0	0	0	1	0	0	0	0	0	0	0	0	0	0	0	2	0	1	0	3	0	6	0	4	0	0	0	0	0	1	0	0	0	0	0	0	0	0	0	1	0	0	0	0	0	0	0	0	2	0	2	1	6	0	4	0	4	0	4	3	2	3	5	0	0	0	0	0	0	0	0	0	0	0	0	0	0	0	0	0	0	0	0	0	1	0	2	0	1	0	1	0	1	0	0	0	1	0	1	0	0	0	0	0	0	0	1	0	0	0	0	0	0	0	0	0	0	0	0	0	1	0	1	0	1	0	0	0	9	0	8	32	6	1	1	0	5	2	12	1	0	0	4	0	0	0	2	0	0	0	0	0	0	0	0	0	0	0	0	0	0	0	0	0	0	0	0	0	0	0	0	0	0	0	0	0	0	0	0	0	0	0	0	4	0	0	0	0	0	0	0	0	0	0	0	0	0	0	0	0	0	0	0	0	0	0	0	0	0	0	0	0	0	0	0	0	0	0	0	0	0	0	0	0	0	0	0	0	0	0	0	0	0	0	0	0	0	0	0	0	0	0	0	0	0	0	0	0	2373	92.82	KT338154	Peronosporales	Pythium	Pythium_sp	hemibiotroph	plantae
OTU0382	42_HEF021_Oom11F	4	1	2	6	2	0	21	7	7	5	122	17	42	19	1	5	16	35	0	5	0	0	1	3	6	1	2	2	1	1	2	3	10	4	0	9	14	15	7	4	18	3	21	9	2	1	0	0	13	5	1	12	0	2	17	2	4	2	24	11	2	2	5	0	3	1	0	1	9	9	1	2	35	10	0	5	0	2	0	2	6	5	1	2	39	8	8	14	17	9	13	1	6	1	46	13	37	3	7	4	0	1	0	0	0	0	0	0	0	0	0	0	0	2	0	0	0	44	0	2	0	0	0	1	0	0	0	0	0	2	0	0	0	0	0	0	0	1	0	0	0	0	0	2	0	0	0	0	0	33	0	6	0	1	0	0	0	3	0	2	0	2	0	1	0	0	0	0	0	0	0	0	0	0	0	0	0	0	0	0	0	0	0	1	0	0	0	1	0	0	0	0	0	1	0	1	0	2	0	0	11	0	0	5	29	5	0	1	72	15	21	4	0	4	0	0	26	2	10	7	3	3	8	1	16	6	6	0	2	4	21	2	2	10	1	11	21	15	9	5	69	4	12	13	0	1	0	0	14	7	3	7	1	2	4	13	8	12	2	2	1	3	9	4	18	11	5	2	40	12	20	13	118	32	33	15	11	2	3	2	5	0	1	0	9	0	3	3	12	7	3	3	21	1	20	2	2	11	4	1	0	0	0	0	0	4	0	0	0	1	0	0	0	0	0	0	0	3	0	1	0	1	0	0	0	1	0	1	0	1	0	1	0	5	0	5	0	3	0	0	0	6	0	2	0	0	0	0	0	2	0	4	0	1	0	3	0	6	0	2	0	3	0	3	0	1	0	1	0	0	0	1	0	4	0	3	0	1	0	1	0	2	0	0	0	0	0	2	0	2	0	2	0	2	0	0	0	0	0	0	0	2	3	1	0	0	16	1	6	4	19	18	43	0	5	1	0	0	0	0	0	0	0	0	0	0	0	0	0	0	0	0	0	0	0	0	0	0	1	0	0	0	1	0	0	0	2	0	0	0	0	0	0	0	0	0	0	0	0	0	0	0	0	0	0	0	0	0	1	3	1	0	7	2	1	0	1	0	0	0	5	0	6	10	2	0	1	1	1	6	24	5	3	0	9	0	0	2	9	0	0	0	0	0	0	0	0	0	0	0	0	0	0	0	0	0	0	0	0	0	0	0	0	0	0	0	0	0	0	0	0	0	0	0	0	27	0	0	0	1	0	0	0	1	0	0	0	0	0	0	0	0	0	0	0	0	0	0	0	0	0	0	0	0	0	0	0	0	0	0	0	0	0	0	0	0	0	0	0	0	0	0	0	0	0	0	0	0	0	0	0	0	0	0	0	0	0	0	0	0	2314	89.34	KT338154	Peronosporales	Pythium	Pythium_sp	hemibiotroph	plantae
OTU0384	520_AEF023_Oom11F	1	3	2	2	59	10	42	2	9	10	14	12	34	23	6	6	18	17	6	3	0	1	5	1	17	0	0	4	50	0	15	0	33	11	8	13	43	13	34	14	46	6	18	12	24	13	15	3	1	13	6	1	6	10	46	0	27	3	9	3	4	0	11	2	0	0	0	0	1	5	4	1	11	9	8	0	12	1	3	5	32	1	3	3	1	0	1	6	28	0	2	1	32	2	6	7	22	10	35	18	0	0	0	0	0	0	0	0	0	0	0	0	0	4	0	0	0	1	0	1	0	0	0	2	0	0	0	0	0	1	0	0	0	0	0	0	2	0	0	0	0	0	0	0	0	0	0	0	0	0	0	3	2	0	0	0	0	0	0	0	0	0	0	1	0	0	0	0	0	0	0	0	0	0	0	0	0	0	0	0	0	0	0	0	0	0	0	0	0	0	0	0	0	0	0	0	0	0	0	0	0	3	1	0	2	3	1	5	1	6	0	5	1	1	1	0	2	5	6	2	0	0	0	0	1	6	1	0	1	0	1	3	4	3	3	0	2	8	2	3	7	21	3	0	2	9	0	2	0	6	1	18	2	5	0	5	1	8	2	2	1	3	0	6	3	2	4	4	2	18	1	7	5	11	5	19	0	5	1	0	4	6	3	4	14	2	2	4	1	15	1	2	13	1	2	7	0	12	0	2	0	0	0	0	0	0	0	0	0	0	0	0	0	0	0	0	0	0	0	0	0	0	0	0	0	0	0	0	0	0	0	0	0	0	0	0	0	0	0	0	0	0	0	0	0	0	0	0	0	0	0	0	0	0	0	0	0	0	0	0	0	0	0	0	0	0	0	0	0	0	0	0	0	0	0	0	0	0	0	0	0	0	0	0	0	0	0	0	0	0	0	0	0	0	0	0	0	0	0	0	0	2	3	2	3	0	30	7	32	17	18	31	95	43	7	11	0	0	0	0	0	0	0	0	0	0	0	0	0	0	0	0	0	1	0	1	0	0	0	2	0	1	0	3	0	3	7	10	0	9	0	1	28	7	1	3	6	23	0	15	0	1	0	3	1	2	2	1	1	9	0	0	14	0	2	3	12	11	2	3	6	18	14	31	2	4	17	4	14	13	54	28	3	10	7	7	1	26	0	13	0	0	0	0	0	0	0	0	0	0	0	0	0	0	0	0	0	0	0	0	0	0	0	0	0	0	0	0	0	0	0	0	0	0	0	0	0	0	0	0	0	0	0	0	0	0	0	0	0	0	0	0	0	0	1	0	0	0	0	0	0	0	0	0	0	0	0	0	0	0	0	0	0	0	0	0	0	0	0	0	0	0	0	0	0	0	0	0	0	0	0	0	0	0	0	0	0	0	0	0	2238	88.17	FJ415946	Peronosporales	Pythium	Pythium_sp	hemibiotroph	plantae
OTU0387	1572_HEF028_Oom11F	0	0	0	0	0	2	0	2	13	24	0	39	2	8	0	0	2	60	0	5	0	2	6	13	0	9	2	18	0	7	0	2	0	9	4	8	1	10	12	12	3	12	39	30	4	6	0	2	0	15	15	41	0	3	0	1	9	26	6	3	10	20	0	0	0	0	0	0	5	8	11	0	5	1	5	5	2	0	1	2	11	6	1	2	1	6	287	108	4	14	0	19	2	0	0	0	3	5	0	9	0	4	0	1	0	0	0	1	0	1	0	0	0	4	1	0	0	40	0	8	0	1	0	7	0	8	0	14	0	13	0	3	0	3	0	2	0	3	0	3	0	3	0	7	0	0	0	0	0	7	0	5	0	2	0	9	0	15	0	4	0	11	0	2	0	4	0	0	0	0	0	0	0	0	0	3	0	0	0	0	0	0	0	0	0	2	0	7	0	12	0	0	0	3	1	0	0	0	0	6	8	14	0	3	1	7	12	4	2	0	8	1	0	0	0	0	0	0	1	0	0	0	0	3	17	1	8	0	0	2	0	5	0	1	0	8	5	1	0	4	7	22	16	16	1	1	0	1	1	0	3	0	0	0	534	0	1	1	0	0	1	0	0	6	0	0	3	0	1	2	0	0	0	2	20	0	0	1	0	0	0	1	0	1	0	2	2	2	5	1	0	0	1	0	0	0	0	0	0	0	0	1	0	0	0	3	0	0	0	0	0	0	0	0	0	0	0	0	0	0	0	0	0	0	0	0	0	0	0	1	0	4	0	0	0	0	0	0	0	0	0	0	0	0	0	0	0	0	0	0	0	0	0	2	0	5	0	1	0	0	0	1	0	3	0	2	0	0	0	1	0	0	0	0	0	0	0	1	0	0	0	0	0	0	0	0	0	0	0	1	0	2	0	1	0	0	0	0	0	0	0	0	0	0	0	0	0	0	0	0	0	0	0	0	0	0	0	0	0	0	0	0	0	0	0	0	0	0	0	0	0	0	0	0	0	0	0	0	0	0	0	0	0	0	0	0	0	0	0	0	0	0	0	0	0	0	0	0	0	0	0	0	0	0	0	0	0	0	0	0	0	0	0	0	0	0	0	0	0	0	0	0	0	0	0	0	0	0	0	0	0	0	0	0	0	0	0	0	0	0	0	0	0	0	0	3	0	1	0	1	0	0	0	4	0	0	0	0	0	0	0	0	0	3	0	4	0	0	0	0	0	0	0	2	0	0	0	1	0	0	0	1	0	0	0	18	0	0	0	0	0	0	0	0	0	0	0	0	0	1	0	3	0	6	0	0	0	0	0	0	0	4	0	1	0	18	0	0	0	1	0	10	0	28	0	0	0	7	0	14	0	2	0	2	0	22	0	0	0	1	2218	97.95	EF583441	Peronosporales	Pythium	Pythium_sp	hemibiotroph	plantae
OTU0388	1145_HEG019_Oom11G	0	0	0	0	0	0	0	0	0	0	0	0	0	0	0	0	0	0	0	1	0	0	0	0	0	0	0	0	0	0	0	0	0	0	0	0	0	1	0	0	0	0	0	0	0	17	0	0	0	0	0	0	0	0	0	0	0	0	0	0	0	0	0	0	0	0	0	0	0	0	0	0	0	0	0	5	0	0	0	0	0	2	0	0	0	0	0	0	0	0	0	0	0	0	0	0	0	0	0	0	1	0	0	0	0	0	0	0	1	0	0	0	0	0	0	0	0	0	0	0	0	0	0	0	0	0	0	0	0	0	0	0	0	0	1	1	0	0	0	0	0	1	0	0	0	23	0	0	0	0	0	0	5	0	0	0	0	0	0	0	0	0	0	0	0	1	0	1	0	0	0	2	0	1	0	38	0	0	0	0	0	0	5	0	0	0	0	0	0	0	0	0	0	0	0	0	0	0	0	0	0	1	0	0	0	1	0	47	0	2	0	1	0	0	0	0	0	3	0	221	0	0	0	2	0	3	0	0	0	21	0	2	0	0	0	36	0	0	0	1	0	1	0	72	0	0	0	0	0	0	0	0	0	0	0	0	0	0	0	0	0	0	0	0	0	0	0	0	0	0	0	0	0	0	0	1	0	0	0	0	0	0	0	0	0	0	0	0	0	0	0	0	0	0	0	0	0	0	0	1	0	0	1	0	1	1	0	56	1	0	0	2	0	0	0	0	0	1	3	96	2	0	0	9	0	16	0	0	9	39	0	3	47	34	9	36	161	1	8	0	3	0	3	99	0	1	2	0	0	0	0	0	0	0	0	0	0	0	0	0	0	0	0	0	0	0	81	0	15	0	30	0	5	0	0	1	0	0	0	0	0	0	7	0	0	0	0	0	0	0	0	0	0	0	0	0	4	0	1	0	0	0	0	0	0	0	0	0	0	1	0	0	0	0	0	0	0	0	0	0	0	0	0	0	0	0	0	0	0	0	0	0	0	0	0	0	0	0	0	0	0	0	0	0	0	0	0	0	0	0	0	0	0	0	0	0	0	0	0	0	0	0	0	0	0	0	0	0	0	0	0	0	0	0	0	0	0	0	0	0	0	0	0	1	0	0	0	0	0	0	0	0	0	0	0	0	0	0	0	0	123	0	1	0	2	26	1	1	0	0	0	0	0	0	0	0	0	0	0	0	0	0	0	0	0	0	0	0	0	0	0	0	2	0	0	0	0	0	0	0	0	1	0	0	0	0	0	0	1	0	691	0	7	0	0	0	5	0	2	0	10	0	2	0	0	0	0	0	0	0	0	0	0	0	0	0	0	0	0	0	0	0	0	1	2	0	0	0	0	0	0	0	0	0	0	0	0	0	1	0	2192	93.86	KU210514	Peronosporales	Pythium	Pythium_sp	hemibiotroph	plantae
OTU0395	81_HEG035_Oom11G	0	14	1	5	0	1	0	1	1	5	0	16	0	7	0	5	0	5	0	12	0	5	0	17	0	10	0	4	18	11	0	13	0	6	1	9	1	2	9	7	0	6	0	0	2	3	1	0	1	11	0	2	0	5	0	5	0	8	0	9	15	17	1	0	1	0	1	2	0	5	0	1	0	3	0	1	0	4	0	2	0	3	0	3	0	2	0	10	9	7	0	3	1	3	0	1	8	9	0	2	3	12	2	4	3	0	3	3	2	15	1	7	2	9	0	9	0	8	3	17	1	2	5	15	2	7	1	3	4	9	3	14	5	16	0	18	4	7	1	5	1	4	3	5	1	6	0	4	5	16	4	11	2	11	4	13	2	10	3	20	6	12	3	11	1	2	1	3	3	8	0	2	1	4	1	2	1	1	0	2	3	2	3	2	5	3	2	2	4	2	1	4	2	6	1	3	1	5	1	0	18	5	9	10	0	9	1	6	0	13	0	3	1	10	0	0	0	9	0	1	0	1	0	7	0	22	0	4	2	7	0	5	0	4	0	6	1	4	0	0	0	15	0	2	0	2	0	3	1	14	0	12	0	9	0	12	0	14	0	8	4	12	0	2	2	2	0	9	0	42	4	4	0	4	0	14	0	3	0	2	0	0	0	0	0	0	0	2	7	0	0	1	0	2	0	0	0	1	0	6	2	5	9	10	6	12	1	7	4	13	3	2	1	5	0	3	0	7	1	0	3	4	1	4	1	9	0	5	4	8	2	9	7	5	5	8	4	7	0	2	2	3	9	6	7	6	2	2	3	10	7	8	3	6	0	12	6	8	0	6	8	16	0	6	1	1	7	5	11	15	4	3	1	2	15	14	3	0	3	1	6	1	4	1	8	6	1	4	10	14	1	6	5	5	4	12	3	3	4	6	0	1	0	0	0	0	0	0	0	0	0	3	0	1	0	0	0	0	0	0	0	0	0	0	0	0	0	0	0	0	0	0	0	0	0	0	1	0	0	0	0	0	0	0	0	0	0	0	0	0	0	0	0	0	0	0	0	0	0	0	0	1	0	0	1	0	0	0	0	0	0	0	0	0	0	0	0	0	0	0	1	7	0	0	0	0	0	0	0	0	0	0	0	1	1	1	0	0	0	0	1	2	2	4	1	1	1	1	0	2	0	3	3	4	1	3	0	4	0	0	0	0	0	0	1	7	0	0	0	0	0	1	0	0	2	6	0	0	2	5	3	7	0	5	2	8	1	7	2	12	4	1	16	4	2	0	3	3	0	5	10	7	6	8	1	14	4	4	3	10	2	4	2	0	4	7	2	4	0	0	0	8	1	14	2	14	3	6	0	11	12	13	0	10	6	16	1	6	0	21	2094	100	EU038818	Peronosporales	Pythium	Pythium_sp	hemibiotroph	plantae
OTU0398	1936_SEF033_Oom11F	0	2	0	2	5	1	0	8	0	0	0	3	0	0	0	7	0	1	0	7	0	24	0	1	1	4	0	1	1	4	0	3	0	4	0	2	0	3	1	1	0	2	0	11	3	5	0	0	0	1	0	3	0	7	0	7	0	1	0	10	0	0	0	17	0	11	0	5	0	15	0	0	0	5	0	2	0	1	0	1	0	8	0	0	0	1	0	1	0	1	0	0	0	0	0	1	0	11	0	3	0	6	5	11	2	5	5	17	2	2	8	7	1	8	2	7	1	2	4	6	3	12	1	12	3	3	0	4	2	21	2	12	9	4	0	8	8	4	1	12	10	6	23	25	0	11	0	4	1	4	1	2	0	9	11	29	0	4	19	12	5	2	3	22	0	22	0	12	4	10	0	10	3	13	0	4	1	5	1	6	18	16	0	0	2	5	0	13	3	5	0	7	4	4	3	10	3	31	2	9	1	11	0	21	0	18	0	12	0	8	0	3	0	25	0	9	0	10	0	7	0	2	0	3	1	6	0	1	0	2	0	1	0	2	0	1	0	28	0	4	0	7	0	11	0	1	0	4	0	12	0	4	0	2	0	3	0	3	0	5	0	2	0	5	0	1	0	8	0	5	0	11	0	7	0	10	0	18	0	2	0	0	0	0	0	0	0	3	0	0	0	0	0	0	0	1	0	0	0	1	4	18	1	46	5	12	9	43	3	8	2	23	4	87	1	40	1	16	5	28	1	4	1	4	0	17	0	6	6	2	3	6	0	1	5	4	10	10	3	8	0	9	3	10	0	1	2	1	3	14	4	4	1	8	1	6	2	7	0	4	2	14	1	15	7	5	3	8	5	17	4	8	2	23	1	13	3	10	1	2	3	8	1	3	4	2	1	4	6	6	3	1	1	1	5	2	1	5	6	12	0	0	0	0	0	0	0	0	0	0	0	0	0	0	0	0	0	0	0	0	0	0	0	0	0	0	0	0	0	0	0	0	0	0	0	0	0	0	0	0	0	0	0	0	0	0	0	0	0	0	0	0	0	0	0	0	0	0	0	0	0	0	0	0	1	0	0	0	0	0	0	0	0	0	0	0	0	0	0	0	0	0	0	0	0	0	0	0	0	0	0	0	0	0	1	0	0	0	0	0	1	2	3	8	0	6	4	4	2	2	1	0	1	3	1	0	1	1	0	3	0	0	0	1	1	2	0	1	0	3	1	1	1	4	0	1	0	1	8	1	0	1	3	2	1	2	2	1	0	0	1	0	2	1	0	1	0	3	0	0	5	0	1	0	1	1	0	1	1	2	2	3	0	0	0	2	0	22	1	0	0	1	0	4	0	1	0	0	0	3	0	4	0	1	1	3	0	3	0	1	2073	95.96	KU715059	Peronosporales	Pythium	Pythium_sp	hemibiotroph	plantae
OTU0401	18_HEG028_Oom17G	0	0	0	0	0	0	0	0	0	0	0	0	0	0	0	0	0	0	0	0	0	0	0	0	0	0	0	0	0	0	0	0	0	0	0	0	0	0	0	0	0	0	0	0	0	0	0	0	0	0	0	0	0	0	0	0	0	1	0	1	0	93	0	0	0	0	0	0	0	1	0	1	0	1	0	1	0	1	0	20	0	0	0	1	0	60	0	1	0	0	0	1	0	1	0	0	0	3	0	0	34	0	0	0	0	0	3	0	0	0	0	0	0	0	1	0	0	0	0	0	0	0	5	1	1	0	0	0	0	0	1	0	63	0	0	0	1	0	3	0	0	0	0	0	0	0	0	1	0	0	0	0	1	0	0	0	0	2	1	0	0	71	0	0	1	1	0	1	0	2	5	1	0	2	0	2	0	30	26	47	0	1	2	0	0	35	6	70	2	1	0	0	0	0	0	5	0	0	3	0	0	0	0	0	0	0	0	0	0	0	0	0	0	0	0	0	0	1	0	0	0	0	0	0	0	0	0	0	0	1	0	0	0	0	0	0	0	0	0	0	0	0	0	0	0	0	0	0	0	186	0	0	0	0	0	102	0	85	0	0	0	0	0	1	0	0	0	0	0	0	0	0	0	0	0	0	0	0	0	0	0	0	0	0	0	0	0	0	0	0	0	0	0	0	0	0	0	0	0	0	1	0	1	0	0	0	0	0	0	0	0	0	0	1	0	0	0	1	0	1	1	0	0	0	2	2	0	0	0	16	0	1	0	1	0	2	0	1	0	0	0	0	0	0	0	40	3	0	3	100	4	2	0	1	3	353	164	53	0	0	10	4	2	0	0	0	0	0	0	0	0	0	0	0	0	0	0	1	0	0	5	0	209	0	5	1	8	12	6	0	0	0	4	0	3	0	0	0	0	0	0	0	0	0	0	0	0	0	0	0	0	0	0	0	0	0	0	0	0	0	0	0	0	0	0	0	0	0	0	0	0	0	0	0	0	0	0	0	0	0	0	0	0	0	0	0	0	0	0	0	0	0	0	0	0	0	0	0	0	0	0	0	0	0	0	0	0	0	0	0	0	0	0	0	0	0	0	0	0	0	0	1	0	0	0	0	0	0	0	0	0	0	0	0	0	0	0	0	0	0	1	0	0	0	0	0	0	0	0	0	0	0	0	0	0	0	0	0	1	0	0	0	0	0	0	0	0	0	0	0	0	0	0	0	0	0	0	0	0	0	0	0	0	0	0	0	0	0	0	0	0	0	0	0	1	0	0	0	0	0	0	0	0	0	0	0	0	0	0	0	0	0	0	0	0	0	0	1	0	0	0	0	0	0	2	0	0	0	0	1	1	1	0	0	0	0	0	0	0	0	2032	93.52	HQ643802	Peronosporales	Pythium	Pythium_sp	hemibiotroph	plantae
OTU0402	1112_HEF023_Oom11F	0	0	0	0	1	0	2	1	2	0	0	2	8	36	0	0	0	0	1	0	0	0	0	0	0	0	0	0	0	1	0	0	0	2	11	0	11	49	12	0	0	4	1	6	2	1	0	47	0	0	2	0	0	0	10	0	0	0	0	0	0	1	0	0	0	0	0	0	0	2	1	0	0	0	0	0	1	0	0	0	13	0	0	0	0	0	1	0	0	1	0	0	1	0	0	1	1	0	24	17	0	0	0	0	0	0	0	0	0	0	0	0	0	0	0	0	0	0	0	0	0	0	0	0	0	0	0	0	0	0	0	0	0	0	0	0	0	0	0	0	0	0	0	0	0	0	0	0	0	0	0	0	0	0	0	0	0	0	0	0	0	0	0	0	0	0	0	0	0	0	0	0	0	0	0	0	0	0	0	0	0	0	0	0	0	0	0	0	0	0	0	0	0	0	0	0	0	0	0	0	1	0	0	0	0	0	0	0	2	0	2	0	0	0	0	0	12	14	9	0	1	6	2	0	1	2	6	1	20	0	1	2	0	0	1	0	9	0	2	0	2	1	2	0	125	0	0	0	0	75	7	2	0	3	0	1	0	35	0	0	0	21	0	1	1	51	13	2	5	44	23	6	14	17	0	47	9	2	7	0	15	1	13	2	2	0	5	5	0	19	0	0	3	49	1	24	0	41	8	1	0	0	0	0	0	0	0	0	0	0	0	0	0	0	0	0	0	0	0	0	0	0	0	0	0	0	0	0	0	0	0	0	0	0	0	0	0	0	0	0	0	0	0	0	0	0	0	0	0	0	0	0	0	0	0	0	0	0	0	0	0	0	0	0	0	0	0	0	0	0	0	0	0	0	0	0	0	0	0	0	0	0	0	0	0	0	0	0	0	0	0	0	0	0	0	0	0	0	0	0	2	0	0	0	0	0	3	2	1	0	25	0	76	0	152	0	0	0	0	0	0	0	0	0	0	0	0	0	0	0	0	0	1	0	0	0	1	0	1	0	1	1	9	0	0	0	51	0	43	65	0	0	2	2	0	0	1	0	0	0	0	1	0	0	0	0	0	0	0	0	0	0	32	13	0	0	1	26	1	0	1	1	2	2	0	1	4	34	165	0	111	107	4	0	0	2	0	0	0	0	0	0	0	0	0	0	0	0	0	0	0	0	0	0	0	0	0	0	0	0	0	0	0	0	0	0	0	0	0	0	0	0	0	0	0	0	0	0	0	0	0	0	0	0	0	0	0	0	0	0	0	0	0	0	0	0	0	0	0	0	0	0	0	0	0	0	0	0	0	0	0	0	0	0	0	0	0	0	0	0	0	0	0	0	0	0	0	0	0	0	0	0	0	0	0	0	0	0	0	0	2022	88.51	FJ415946	Peronosporales	Pythium	Pythium_sp	hemibiotroph	plantae
OTU0406	4469_SEG002_Oom11G	0	14	0	11	0	0	0	2	0	21	0	4	0	10	0	1	0	1	0	0	0	1	0	17	0	8	0	4	1	1	0	12	0	1	0	2	0	8	9	17	0	8	0	0	0	0	0	1	0	10	0	0	0	0	0	1	0	2	0	9	1	19	0	1	0	2	0	0	0	0	1	0	0	2	0	2	0	0	0	0	0	3	0	10	0	4	0	8	0	3	0	5	0	4	0	2	0	4	0	3	8	5	4	8	2	1	1	2	12	20	2	0	0	6	3	9	3	4	0	0	4	2	7	13	3	6	2	2	1	2	9	11	3	3	4	1	2	4	14	12	3	1	2	0	3	1	1	1	3	7	0	1	5	0	4	2	2	1	4	5	12	5	0	0	3	1	2	1	0	2	2	0	2	0	0	0	2	2	1	1	6	3	13	10	6	4	0	5	1	0	2	2	10	3	2	3	3	2	1	0	3	5	1	8	0	8	1	5	0	9	0	0	0	14	0	0	0	21	0	0	0	8	0	12	0	43	0	2	0	12	0	14	0	2	0	24	0	5	0	1	0	11	0	4	0	15	0	1	0	10	0	16	0	7	0	15	0	32	0	13	0	9	0	0	0	0	0	13	0	83	0	20	0	11	0	9	0	3	0	6	0	0	0	0	0	0	0	0	2	0	0	0	0	0	0	0	0	1	0	0	2	5	16	2	5	4	5	1	6	6	4	2	1	1	0	0	3	12	1	2	1	4	12	3	3	5	3	2	24	5	10	9	2	3	6	12	5	2	3	0	7	1	22	3	14	7	1	0	5	5	16	5	4	2	6	7	17	8	4	4	8	5	1	0	2	0	13	1	53	25	2	2	4	2	29	10	4	2	1	1	3	0	2	0	6	2	2	12	6	0	0	4	8	4	6	1	8	3	7	1	0	0	0	0	0	0	0	0	0	0	0	1	0	0	0	0	0	0	0	0	0	0	0	0	0	0	0	0	0	0	0	0	0	0	0	0	0	0	0	0	0	0	0	0	0	0	0	0	0	0	0	0	0	0	0	0	0	0	0	0	0	0	0	0	3	0	0	0	0	0	0	0	0	0	0	0	0	0	0	0	0	0	0	0	0	0	0	0	0	0	0	0	0	0	0	0	0	0	0	0	12	6	14	15	0	1	2	0	0	4	0	0	10	24	0	1	1	1	0	0	0	0	0	1	2	7	0	0	0	0	0	1	0	0	5	0	1	0	0	2	1	1	0	1	1	6	2	10	3	0	2	0	8	7	0	0	3	0	0	3	5	2	2	3	0	3	0	1	5	6	2	1	1	0	7	2	2	1	0	1	0	2	1	1	8	8	7	4	0	8	22	7	1	2	16	12	1	1	2	8	1969	98.25	KU715057	Peronosporales	Pythium	Pythium_sp	hemibiotroph	plantae
OTU0409	304_HEG027_Oom17G	0	0	0	0	0	0	0	1	0	0	0	0	0	0	0	0	0	0	0	0	0	0	0	0	0	0	0	0	0	0	0	0	0	0	0	2	0	0	0	0	0	1	0	1	0	2	0	0	0	0	0	1	0	0	24	5	0	0	0	0	0	0	0	0	0	0	0	0	0	0	0	0	0	0	0	5	0	0	0	0	1	0	0	0	211	21	0	0	0	2	0	0	0	0	0	0	0	0	0	0	0	0	0	0	0	0	0	1	0	0	0	0	0	0	0	0	0	0	0	0	0	0	0	0	0	1	0	0	0	1	0	0	0	0	0	0	0	0	0	0	0	0	0	1	0	0	0	0	0	0	0	0	0	0	0	1	0	0	0	0	0	0	0	0	0	0	0	1	0	0	0	0	0	0	0	4	0	0	0	0	0	4	0	0	0	1	0	0	0	2	0	2	0	0	0	0	0	0	0	0	1	0	0	2	0	1	0	0	0	0	0	0	0	1	0	0	0	0	0	2	0	0	1	68	0	0	0	0	0	0	0	0	0	0	0	0	0	0	0	0	0	0	0	0	0	0	0	0	0	0	0	134	46	588	0	3	0	2	0	0	0	2	0	0	1	0	0	46	0	0	0	0	0	0	0	2	0	0	0	0	0	1	0	0	1	1	0	0	0	0	0	0	0	0	0	0	0	1	0	0	0	2	0	2	0	10	0	15	0	0	0	3	0	1	0	0	0	0	0	2	0	0	0	36	0	1	0	0	0	0	0	0	0	0	0	0	0	0	0	0	0	0	0	1	0	0	0	0	0	4	0	45	0	415	0	1	0	6	0	2	0	1	0	5	0	0	0	23	0	0	0	0	0	0	0	1	0	1	0	0	0	0	0	0	0	0	0	0	0	0	0	1	0	0	0	0	0	0	0	0	0	0	0	0	0	0	0	0	0	0	0	0	0	0	0	0	0	0	0	0	0	0	0	0	0	0	0	0	0	0	0	0	0	0	0	0	0	0	0	0	0	0	0	0	0	0	0	0	0	0	0	0	0	1	0	0	0	0	0	0	0	0	0	0	1	0	0	0	0	0	0	0	0	0	0	0	0	0	0	0	0	0	0	0	0	0	0	1	0	0	0	0	0	0	0	0	0	0	0	0	0	0	0	1	0	36	0	0	0	0	0	0	0	0	0	0	0	1	0	0	0	2	0	1	0	2	0	34	0	2	1	0	0	0	0	0	0	13	0	0	0	0	0	0	0	4	0	0	0	0	0	0	0	1	0	0	0	0	0	1	0	0	0	0	0	0	0	0	0	0	0	0	0	0	0	19	0	0	0	0	0	6	0	14	0	0	0	28	0	0	0	0	0	1	0	12	0	0	0	0	1960	98.96	JN863967	Peronosporales	Pythium	Pythium_sp	hemibiotroph	plantae
OTU0412	79_HEG049_Oom11G	0	0	0	0	0	0	0	0	0	0	0	0	0	0	0	0	0	0	0	0	0	0	0	0	0	0	0	0	0	0	0	0	0	0	0	0	0	0	0	0	0	0	0	0	0	0	0	0	0	0	0	0	0	0	0	0	0	0	0	0	0	0	0	0	0	0	0	0	0	0	0	0	0	0	0	0	0	0	0	0	0	0	0	0	0	0	0	0	0	0	0	0	0	0	0	0	0	0	0	0	98	0	2	0	7	0	2	0	18	1	2	0	4	3	2	0	0	0	0	0	0	0	0	0	3	0	0	0	0	1	0	0	1	0	1	0	1	0	1	1	1	0	4	2	0	0	1	0	0	0	0	0	1	0	0	0	0	0	0	0	0	0	1	0	0	0	0	0	1	0	0	0	11	0	0	0	6	0	0	0	4	0	1	0	0	0	0	0	5	0	0	0	2	0	0	0	0	0	3	0	1	0	0	0	0	0	0	0	0	0	0	0	0	0	0	0	0	0	0	0	0	0	0	0	0	0	0	0	0	0	0	0	0	0	0	0	0	0	0	0	0	0	0	0	0	0	0	0	0	0	0	0	0	0	0	0	0	0	0	0	0	0	0	0	0	0	0	0	0	0	0	0	0	0	1	0	0	0	0	0	0	0	0	0	0	0	0	0	0	0	0	0	1	0	0	0	0	0	0	0	15	0	6	0	9	0	6	3	11	0	101	3	11	0	1	0	2	0	10	0	33	0	9	0	29	0	0	0	62	0	113	0	154	0	6	0	22	0	7	1	66	0	97	1	4	0	1	0	0	0	2	0	38	0	1	0	2	1	0	0	26	0	2	0	9	0	5	0	14	0	3	0	4	0	10	1	3	0	3	0	3	3	142	1	6	1	2	1	8	0	0	0	3	90	2	0	147	0	46	0	0	0	0	0	0	0	0	0	0	0	0	0	0	0	0	0	0	0	0	0	0	0	0	0	0	0	0	0	0	0	0	0	0	0	0	0	0	0	0	0	0	0	0	0	0	0	0	0	0	0	0	0	0	0	0	0	0	0	0	0	0	0	0	0	1	0	0	0	0	0	0	0	0	0	0	0	0	0	0	0	0	0	0	0	0	0	0	0	0	0	0	0	0	0	0	0	0	0	0	0	5	0	0	0	1	0	2	0	1	0	14	0	2	2	1	0	0	0	0	0	0	0	0	0	19	0	0	0	0	0	0	0	1	0	0	0	0	1	2	0	0	46	0	0	0	0	1	0	1	0	1	0	0	0	0	0	5	0	11	0	1	0	3	0	1	0	2	1	29	4	0	41	2	2	30	100	1	0	30	0	0	0	0	0	1	0	0	0	0	0	2	6	1	0	0	0	4	0	0	0	1934	94	DQ889213	Peronosporales	Pythium	Pythium_sp	hemibiotroph	plantae
OTU0416	85_AEG031_Oom11G	0	13	1	0	3	4	3	2	2	2	4	2	2	0	14	1	1	0	11	7	1	0	5	7	11	2	1	0	20	1	1	5	2	12	3	0	17	3	14	1	6	0	2	1	7	1	15	4	2	9	11	3	38	18	4	32	11	0	16	3	28	19	13	0	11	0	0	1	4	2	10	0	5	2	2	2	4	0	0	2	7	0	3	3	6	8	6	6	71	3	0	0	3	6	4	0	1	2	3	9	1	16	0	2	5	11	1	0	3	1	1	5	0	5	11	0	2	3	7	22	0	0	3	13	6	1	0	1	8	1	0	6	2	16	2	2	0	3	1	0	1	1	2	13	1	2	0	0	1	7	0	0	0	3	47	24	18	2	57	7	10	46	5	0	1	0	1	0	0	1	1	1	0	1	0	7	1	0	5	3	1	1	0	0	5	3	9	7	8	2	0	1	2	11	3	0	1	2	0	1	12	3	5	2	9	22	11	1	13	1	5	1	5	1	4	1	1	4	4	1	3	2	5	1	7	2	8	1	17	0	11	7	0	1	0	0	3	2	0	11	4	0	1	5	4	5	0	3	1	0	4	8	2	10	8	3	14	20	3	3	5	6	2	0	3	0	1	2	6	0	0	1	2	3	6	4	2	4	9	1	2	0	1	2	18	3	10	1	7	1	0	0	1	0	6	1	0	35	2	1	0	0	17	4	7	3	1	3	5	2	0	2	3	3	0	1	0	0	0	2	0	2	0	1	2	5	0	0	3	2	1	0	1	0	3	1	1	0	0	0	3	1	3	4	6	7	7	0	0	1	3	2	0	2	2	8	8	16	0	0	2	11	0	1	2	0	8	3	3	2	2	2	2	2	6	7	2	1	1	0	1	2	0	1	3	8	3	4	2	3	0	1	2	4	4	0	0	0	16	3	0	0	0	0	0	1	3	1	3	0	7	1	0	0	0	0	0	0	0	0	0	0	0	0	0	0	0	0	0	0	0	0	0	0	1	0	0	0	1	0	0	0	0	0	0	1	0	0	0	0	1	1	1	2	1	0	0	2	0	0	1	0	2	0	3	0	0	0	1	1	0	0	0	0	0	0	1	0	0	0	0	0	2	1	0	1	1	0	3	0	11	0	1	0	6	0	0	0	0	0	1	6	0	0	0	2	0	1	0	0	0	0	0	1	0	3	0	0	0	0	0	1	0	1	2	1	0	0	0	0	0	0	1	0	0	0	0	0	0	0	0	0	0	2	0	0	0	1	2	1	0	0	0	8	2	1	1	0	0	0	1	0	2	0	0	0	1	1	0	2	0	0	3	0	0	0	1	0	1	0	0	1	0	0	0	0	2	4	1	4	0	1	0	0	1	7	2	0	0	0	1924	96.65	HQ643777	Peronosporales	Pythium	Pythium_sp	hemibiotroph	plantae
OTU0420	4326_HEG017_Oom17G	0	0	0	0	0	0	0	0	0	0	0	0	0	0	0	0	0	1	0	0	0	1	0	0	0	0	0	0	0	0	0	0	0	0	0	0	0	0	0	0	0	0	0	0	0	6	0	0	0	0	0	0	0	0	0	0	0	0	0	1	0	0	0	0	0	0	0	0	0	0	0	1	0	0	0	0	0	0	0	0	0	0	0	0	0	0	0	0	0	0	0	0	0	0	0	0	0	0	1	2	0	2	0	0	0	0	0	0	0	0	0	0	0	0	0	0	0	0	0	0	0	0	0	0	0	0	0	0	0	0	0	1	0	0	0	0	0	0	0	0	0	1	0	0	0	4	0	0	0	0	0	0	0	0	0	0	0	0	0	0	0	0	0	0	0	0	0	0	0	0	0	0	0	0	0	0	0	0	0	0	0	0	0	0	0	0	0	0	0	0	0	0	0	0	0	0	0	0	0	1	0	0	0	44	0	30	0	4	0	4	0	1	0	0	0	1	0	7	0	1	0	75	0	5	0	9	0	1	0	26	0	10	0	476	0	65	0	8	0	0	0	10	0	7	0	3	0	0	0	5	0	10	0	4	0	27	0	24	0	1	0	13	0	1	0	0	0	2	0	2	0	126	0	36	0	9	0	1	0	0	0	1	0	0	0	0	0	0	0	0	0	0	0	0	0	0	0	7	1	4	0	1	0	21	2	26	0	4	0	3	0	1	0	1	0	1	0	7	0	2	2	54	1	10	0	8	0	1	1	36	0	5	1	237	2	85	0	8	0	5	2	13	0	4	0	1	0	0	1	7	0	7	0	20	0	26	0	30	0	0	0	20	0	3	0	3	2	3	1	1	2	71	1	22	0	8	0	1	0	0	0	5	0	0	0	0	0	0	0	1	0	13	0	11	0	0	0	2	0	4	0	0	0	0	0	0	0	0	0	0	0	0	0	0	0	0	0	0	0	0	0	0	0	0	0	0	0	0	0	0	0	0	0	0	0	0	0	0	0	0	0	0	0	0	0	0	0	0	0	0	0	0	0	0	0	0	0	1	0	0	0	0	0	0	0	0	0	0	0	0	0	0	0	0	0	0	0	0	0	0	0	0	0	0	0	0	0	0	0	0	0	0	0	0	0	0	0	0	0	0	0	0	0	0	0	0	0	0	0	0	0	0	0	0	0	0	0	0	0	0	0	0	0	0	0	0	0	0	0	0	0	0	0	0	0	0	0	0	0	0	0	0	3	16	0	0	0	0	0	0	0	0	0	0	0	0	0	0	0	0	0	0	0	0	0	0	0	0	0	0	0	0	0	0	0	0	0	0	0	0	0	0	0	0	0	0	0	0	0	0	0	0	0	0	0	0	0	1	0	0	1914	95.92	KT338154	Peronosporales	Pythium	Pythium_sp	hemibiotroph	plantae
OTU0421	383_AEG010_Oom17G	1	21	0	14	0	2	0	10	0	19	0	23	1	11	0	0	0	1	0	7	0	16	0	57	1	30	7	30	3	17	0	4	0	40	0	16	1	27	0	15	0	4	4	20	4	3	0	1	0	5	0	0	0	8	0	1	0	13	4	18	6	4	3	10	0	0	2	0	0	8	0	1	0	17	2	1	0	4	0	0	0	24	0	4	0	16	0	2	1	23	0	5	0	1	0	5	0	0	0	56	1	32	0	3	0	12	0	11	0	28	0	3	0	10	0	1	0	15	1	34	0	8	0	56	0	47	0	67	0	14	0	13	2	15	0	6	2	26	2	11	0	20	0	77	0	1	1	3	0	12	0	10	0	7	0	10	1	38	1	30	0	21	0	14	0	2	0	1	0	8	0	1	1	7	0	3	0	5	1	0	1	40	1	9	4	13	0	11	1	21	0	6	2	3	0	8	0	4	2	25	0	15	0	1	2	2	0	4	0	1	1	0	0	0	0	0	0	1	0	0	0	0	0	11	0	0	0	1	0	0	2	6	0	0	0	1	0	2	0	1	0	11	1	11	0	0	0	1	0	0	0	0	0	0	0	0	1	0	0	0	0	0	0	3	0	1	0	0	0	0	0	0	0	0	0	0	0	0	0	1	0	0	0	0	0	1	0	9	2	0	0	0	0	0	0	1	0	0	0	0	0	1	0	0	0	0	0	0	0	1	0	0	0	0	0	0	0	0	0	0	1	0	0	1	0	1	0	0	0	0	1	5	0	0	0	0	0	0	0	0	0	0	0	0	0	0	1	0	0	0	0	1	0	0	0	0	0	0	0	0	0	0	0	3	2	2	0	0	0	0	0	0	0	0	1	0	0	0	0	0	0	0	0	0	0	2	0	0	0	1	0	0	0	0	0	0	0	0	0	0	0	0	0	0	0	0	0	0	0	0	0	0	0	0	0	0	0	0	0	0	0	0	0	0	0	0	0	0	0	0	0	0	0	0	0	0	0	0	0	0	0	0	0	0	0	0	0	0	0	0	0	0	0	0	0	0	0	0	0	0	0	0	0	0	7	0	0	0	0	0	0	0	0	0	0	0	0	0	0	0	0	0	0	0	0	0	0	0	0	0	0	0	0	0	0	0	0	0	0	0	0	0	0	1	0	8	0	3	0	0	0	9	0	0	0	1	0	0	0	0	0	3	0	5	0	0	0	0	0	0	0	5	0	3	0	1	0	1	0	3	5	20	0	1	0	22	0	1	0	2	0	0	0	0	0	1	0	2	0	0	1	0	0	14	0	0	0	2	0	4	0	4	0	2	0	30	0	0	0	3	0	2	0	80	0	2	0	24	0	4	0	0	0	3	0	4	0	3	0	0	1904	95.85	KF420260	Peronosporales	Pythium	Pythium_sp	hemibiotroph	plantae
OTU0423	32_HEG002_Oom11G	0	19	0	10	0	1	0	5	0	8	0	2	0	1	0	0	0	0	0	2	0	5	0	6	0	17	0	2	0	23	0	2	0	3	0	57	0	18	0	2	0	20	0	3	0	0	0	1	0	3	0	0	0	0	0	0	0	0	0	0	0	1	0	0	0	0	0	0	0	0	0	0	0	10	0	0	0	2	0	0	0	32	0	2	0	17	0	7	0	6	0	0	0	1	0	1	0	2	0	13	8	12	20	15	6	2	6	14	4	9	2	4	2	2	2	3	1	2	2	0	1	2	0	15	1	21	3	4	9	24	2	5	4	8	2	59	8	18	1	5	1	6	1	4	1	1	3	0	0	3	1	0	0	1	1	0	0	0	6	0	0	0	1	1	0	0	0	0	0	0	1	3	1	5	0	0	0	2	0	0	10	16	3	2	15	11	1	10	2	10	0	4	1	2	1	0	1	5	0	6	0	21	0	1	0	1	0	2	0	3	0	1	0	6	0	0	0	0	0	0	0	0	0	9	0	8	0	0	0	0	0	1	0	1	0	0	0	27	0	1	0	0	0	4	0	1	0	0	0	0	0	15	0	0	0	2	0	3	0	7	0	0	0	5	0	16	0	3	0	5	0	2	0	1	0	0	0	5	0	3	0	0	0	0	0	0	0	0	0	0	0	0	0	0	0	0	0	0	0	0	9	14	5	0	7	4	4	4	2	9	5	5	1	4	1	2	1	0	3	2	1	0	3	2	3	7	0	2	5	1	40	6	3	0	0	0	3	4	0	0	1	0	1	6	0	0	0	0	0	0	2	7	0	1	0	1	0	0	0	6	1	0	1	4	3	26	8	7	6	1	1	1	1	3	5	1	1	2	1	0	0	0	7	0	1	0	0	0	3	0	0	0	1	1	5	4	7	1	2	6	0	0	0	0	0	0	0	0	0	0	0	0	0	0	0	0	0	0	0	0	0	0	0	2	0	0	0	0	0	0	0	0	0	0	0	0	0	0	0	0	0	0	0	0	0	0	0	0	0	0	0	0	0	0	0	0	0	0	0	0	0	0	0	0	0	0	0	0	0	0	0	0	0	0	0	0	0	0	0	0	0	0	0	0	0	0	0	0	0	0	0	0	0	0	0	0	0	0	0	0	7	24	6	9	9	6	3	4	4	3	3	32	53	3	3	14	4	11	17	15	2	11	0	3	6	4	1	3	1	9	2	1	5	17	1	0	11	4	5	11	5	14	2	4	3	2	3	14	22	6	20	20	3	11	4	18	16	9	0	1	2	2	2	3	3	1	3	0	3	4	6	5	0	1	3	3	1	2	3	1	4	1	19	31	5	11	3	16	1	7	1	3	0	5	2	1	0	9	3	2	1885	95.05	KX266868	Peronosporales	Pythium	Pythium_sp	hemibiotroph	plantae
OTU0439	2653_SEG046_Oom11G	0	0	0	0	0	0	0	0	0	0	0	0	0	0	0	0	0	0	0	0	0	0	0	0	0	0	0	0	0	0	0	0	0	0	0	0	0	0	0	1	0	0	0	0	0	0	0	0	0	0	0	0	0	0	0	0	0	0	0	0	0	0	0	0	0	0	0	0	0	0	0	0	0	0	0	0	0	0	0	0	0	0	0	0	0	0	0	0	0	0	0	0	0	0	0	0	0	0	0	0	0	0	0	0	0	0	0	0	0	0	0	0	0	0	0	0	0	0	0	0	0	0	0	0	0	1	0	1	0	3	0	2	1	0	0	0	0	0	0	0	0	0	0	0	0	0	0	0	0	0	0	0	0	0	0	0	0	0	0	0	0	0	0	0	0	0	0	0	3	0	0	0	0	0	0	0	0	0	0	0	0	0	0	0	0	0	0	0	0	0	0	0	0	1	0	2	0	1	0	0	0	0	0	0	0	0	0	0	0	0	0	0	0	0	0	0	0	0	0	0	0	0	0	0	0	0	0	0	0	0	0	0	0	1	0	0	0	1	0	158	0	3	0	0	0	0	0	0	0	0	0	0	0	0	0	0	0	0	0	0	0	0	0	0	0	0	0	0	0	0	0	0	0	0	0	0	0	0	0	0	0	0	0	0	0	0	0	0	0	0	0	0	0	0	0	0	0	0	0	0	0	0	0	0	0	0	0	0	0	0	0	0	0	0	0	0	0	0	0	0	0	0	0	0	0	0	0	0	1	0	0	0	0	0	0	0	0	0	4	173	0	1	0	0	0	0	0	0	0	0	0	0	0	0	0	0	0	0	0	0	0	1	0	0	3	0	0	0	0	0	0	1	0	0	0	0	0	0	0	0	0	0	0	0	0	0	0	1	0	1	0	0	0	2	0	2	0	0	0	0	0	0	0	0	0	0	0	0	0	0	0	0	0	0	0	0	0	0	0	0	0	0	0	0	0	0	0	0	0	0	0	0	0	0	0	0	0	0	0	0	0	0	0	0	0	0	0	0	0	0	0	0	0	0	0	0	0	0	0	0	0	0	0	0	0	0	0	0	0	0	0	0	0	0	0	0	0	0	0	0	0	0	0	0	0	0	0	0	0	0	0	0	0	0	0	0	0	0	0	0	0	0	0	0	0	0	0	0	0	0	0	0	0	0	0	0	0	0	0	0	0	0	0	0	0	37	0	0	0	1	0	6	0	1	52	144	2	0	2	1	0	1	1	0	1	0	0	0	0	3	0	3	0	4	0	1	0	6	0	5	0	43	0	899	0	0	0	0	0	0	0	0	0	0	0	0	0	0	3	8	0	99	1	1	1	11	0	0	1	28	1	4	0	1	37	3	0	1	0	2	1784	100	KF836355	Peronosporales	Pythium	Pythium_sp	hemibiotroph	plantae
OTU0442	403_SEF037_Oom11F	1	0	29	12	1	0	1	1	4	1	1	0	8	0	0	1	2	0	7	2	0	13	1	4	20	8	0	0	1	1	1	8	2	0	0	0	7	1	1	0	5	1	4	0	2	3	1	1	1	0	3	2	15	0	1	2	0	0	8	3	6	0	2	1	0	0	0	0	0	0	1	1	1	1	5	0	0	2	0	1	4	1	0	3	1	1	1	0	21	3	1	0	0	2	2	5	1	0	1	0	0	0	0	0	0	0	0	0	0	0	0	0	0	0	0	0	0	0	0	0	0	0	0	0	0	0	0	0	0	0	0	0	0	0	0	0	0	0	1	0	0	0	0	0	0	1	0	1	0	0	0	0	0	0	0	0	0	0	0	0	0	0	0	0	0	0	0	0	0	0	0	1	0	0	0	1	0	0	0	0	0	0	0	0	3	5	0	0	0	0	0	0	0	1	0	0	0	0	0	0	2	0	3	0	3	1	4	3	6	1	10	0	5	0	0	3	4	0	1	2	0	5	1	5	1	3	2	0	1	7	3	6	1	0	2	3	1	2	1	1	7	1	4	2	1	0	0	1	1	0	3	0	1	4	0	2	6	10	2	0	0	0	1	8	0	1	1	0	0	1	1	1	4	0	4	0	4	1	0	0	7	0	1	3	2	1	2	1	8	7	2	0	0	1	5	6	1	0	1	0	0	0	0	0	0	0	0	0	0	0	0	0	0	0	0	0	1	0	0	0	2	0	0	0	0	0	0	0	1	0	0	0	0	0	0	1	4	0	0	0	0	0	0	0	0	0	1	0	0	0	0	0	0	0	0	0	0	0	0	0	0	0	0	0	0	0	1	0	0	0	0	0	0	0	0	0	2	0	3	1	0	0	1	0	0	0	0	0	0	0	0	0	0	0	0	0	0	0	0	0	14	0	25	0	16	0	14	1	34	105	16	25	49	0	10	18	0	0	0	0	0	0	0	0	0	0	0	0	0	0	0	0	0	0	0	0	0	0	0	0	0	0	32	0	2	9	5	13	45	37	0	1	0	20	0	19	57	88	1	0	1	2	19	38	0	0	1	0	0	24	4	0	20	8	3	0	15	23	6	20	13	0	17	0	12	20	37	17	14	36	54	43	50	0	20	44	0	0	21	0	2	0	0	0	0	0	1	0	0	0	0	0	0	0	0	0	0	0	0	0	0	0	0	0	0	0	0	0	0	0	0	0	0	0	0	0	0	0	0	0	0	0	0	0	0	0	0	0	0	1	13	0	0	1	0	0	0	0	0	0	0	0	0	0	0	0	0	0	0	0	0	1	0	0	0	0	0	0	0	0	0	0	0	0	0	2	0	0	0	0	0	0	0	0	0	0	0	0	0	0	1763	96.67	HQ643777	Peronosporales	Pythium	Pythium_sp	hemibiotroph	plantae
OTU0443	7004_HEG002_Oom17G	0	0	0	0	0	1	0	1	0	1	0	0	1	0	0	0	0	1	0	0	0	0	0	0	0	0	0	0	0	0	0	2	0	0	0	0	0	0	0	1	0	0	5	0	0	11	1	0	0	0	0	0	0	0	0	0	0	1	0	1	0	0	0	1	0	0	0	1	0	0	0	0	0	0	0	0	1	0	1	0	5	0	0	0	1	1	1	0	0	0	1	0	1	2	0	1	0	1	0	0	0	0	0	0	0	0	0	0	0	0	0	1	0	0	0	0	0	0	0	1	0	0	0	0	0	0	0	0	0	0	0	0	0	0	0	1	0	0	0	0	0	1	0	0	0	3	0	0	0	0	0	0	0	0	0	0	0	0	0	0	0	0	0	0	0	0	0	0	0	0	0	0	0	0	0	0	0	0	0	0	0	0	0	0	0	0	0	0	0	0	0	0	0	0	0	0	0	0	0	0	0	1	0	160	0	68	0	6	0	7	0	2	1	3	0	6	0	9	3	6	0	36	1	24	0	31	0	1	0	36	0	59	0	34	0	61	0	13	0	0	1	19	0	8	0	4	0	0	0	13	1	36	0	12	0	44	0	47	0	0	0	29	0	1	1	2	4	7	0	2	0	172	2	48	0	44	0	2	0	0	2	0	0	0	0	1	0	0	0	1	0	0	0	0	0	0	0	1	1	0	0	3	1	96	1	48	0	4	0	6	0	0	1	0	0	6	0	8	0	6	0	16	1	8	0	6	0	0	6	50	0	33	3	15	0	52	0	2	0	0	3	18	0	0	0	2	0	1	0	9	0	10	0	9	1	19	2	26	0	0	0	13	0	2	0	0	0	5	0	0	0	47	2	28	1	12	0	0	0	0	0	9	0	0	0	0	0	0	0	0	1	20	0	6	0	0	0	1	0	1	0	0	0	0	0	0	0	0	0	0	0	0	0	0	1	0	0	0	0	0	0	0	0	0	0	0	0	0	0	0	0	0	0	0	0	0	0	0	0	0	0	0	0	0	0	0	0	0	0	0	0	0	0	0	0	0	0	0	0	0	0	0	0	0	0	0	0	0	0	0	0	0	0	0	0	0	0	0	0	0	0	0	0	0	1	0	0	0	0	0	0	0	0	0	0	0	0	0	0	0	0	1	0	0	0	0	0	0	0	0	0	0	0	0	0	0	0	0	0	0	0	0	0	0	0	0	0	0	0	0	0	0	0	0	0	0	0	1	0	0	0	0	2	8	0	0	0	0	0	0	0	0	0	0	0	0	0	0	0	0	0	0	0	0	0	0	0	0	0	0	0	0	0	0	0	0	0	0	0	0	0	0	0	0	0	0	0	0	0	0	0	0	0	0	0	0	0	0	0	0	1759	96.32	KT338154	Peronosporales	Pythium	Pythium_sp	hemibiotroph	plantae
OTU0455	31844_AEG041_Oom11G	1	2	0	7	2	3	2	0	1	6	3	3	2	9	4	2	5	8	3	5	0	9	5	4	4	5	0	1	4	4	5	10	2	6	2	5	1	3	2	2	0	2	2	2	2	4	1	1	2	6	7	11	2	10	4	9	1	0	3	3	1	9	3	5	2	4	2	4	5	2	0	1	0	3	2	2	1	1	0	1	6	11	6	4	7	0	7	4	0	1	2	5	8	2	7	3	2	5	3	4	2	2	3	3	1	8	2	1	0	4	1	1	6	3	0	3	3	5	5	12	1	5	2	2	1	7	4	3	1	8	5	4	3	3	1	3	4	3	1	2	4	2	1	4	0	3	1	0	1	9	7	7	6	5	2	2	0	1	10	9	10	9	1	3	0	3	2	2	0	2	0	2	1	2	0	2	1	0	1	2	8	11	2	2	4	4	1	6	0	6	0	4	15	3	3	7	1	7	0	3	5	16	1	5	10	17	5	6	5	8	4	11	3	6	2	1	3	8	5	9	1	2	9	11	1	10	3	1	1	7	9	14	0	8	7	3	2	8	3	8	2	2	6	6	1	3	4	1	2	13	2	5	9	4	0	4	7	5	1	3	3	3	1	13	7	15	7	3	3	6	7	8	3	4	4	8	3	11	7	2	1	3	0	1	0	9	0	9	3	11	2	5	4	1	3	3	4	8	3	3	9	9	4	1	5	9	3	1	1	3	5	6	2	5	2	1	1	5	3	3	1	2	1	2	0	2	0	3	2	8	0	11	3	1	2	1	6	2	5	7	2	0	1	3	0	2	2	1	0	9	1	8	2	2	0	2	3	4	1	2	1	6	0	6	7	1	2	1	0	3	1	4	2	1	2	2	1	1	0	4	5	3	7	5	1	2	3	3	7	5	0	2	3	7	8	5	4	2	1	0	0	1	0	1	0	0	2	0	2	0	0	2	0	2	4	2	0	0	0	0	0	0	0	0	0	0	0	0	0	0	0	0	0	0	0	0	0	0	0	0	0	0	0	0	0	0	1	0	0	0	0	0	0	0	1	3	2	2	0	0	1	0	0	0	0	0	0	0	0	0	0	0	1	1	2	0	0	0	0	0	2	0	3	0	2	0	1	0	1	3	0	4	1	1	2	0	0	0	1	0	4	1	5	3	1	4	3	0	1	0	0	3	6	4	1	0	1	2	1	2	1	0	0	0	0	1	0	0	0	1	0	0	1	2	1	0	1	0	1	1	0	1	1	1	1	0	0	0	2	0	2	0	0	2	0	2	6	2	1	1	1	1	2	1	2	3	0	0	0	3	0	3	0	2	0	1	0	3	1	1	0	2	0	2	2	4	1	1	1	2	2	1	1	1	3	2	0	2	0	0	1666	95.82	HQ643777	Peronosporales	Pythium	Pythium_sp	hemibiotroph	plantae
OTU0459	6392_AEF019_Oom11F	0	4	0	5	1	13	0	5	0	0	0	5	0	4	0	0	0	3	0	1	0	6	0	2	0	3	0	3	0	0	1	4	1	6	0	4	1	5	2	1	1	4	0	13	2	0	0	0	0	3	0	7	0	2	0	11	1	2	1	5	0	6	0	1	0	0	0	3	0	1	1	7	0	1	0	0	0	1	0	1	0	4	0	0	0	4	0	13	0	6	0	1	0	0	0	1	0	3	1	3	0	12	2	5	3	18	4	9	5	11	1	5	0	27	2	5	1	5	4	7	0	4	1	6	2	10	0	2	1	8	1	3	5	8	3	12	6	17	2	6	1	7	6	13	0	6	7	1	0	7	1	7	0	6	9	7	2	7	0	9	0	7	1	5	0	4	0	4	3	3	4	3	2	3	0	1	2	3	1	2	6	6	2	0	1	6	2	16	1	17	0	4	1	3	0	6	1	4	3	9	0	4	0	0	0	3	0	0	0	9	0	2	0	6	0	3	0	1	0	5	0	2	0	2	0	6	0	1	0	4	0	0	0	5	0	6	0	11	0	0	0	12	0	4	0	0	0	4	0	6	0	0	0	0	1	3	0	3	0	4	0	6	0	1	0	2	0	1	0	7	0	1	0	10	0	6	0	2	0	2	0	0	0	0	0	0	0	2	0	0	0	0	0	0	0	0	0	0	0	1	3	2	1	1	4	6	0	1	3	26	2	4	3	4	2	6	2	0	0	1	0	0	1	1	0	5	0	4	7	6	1	3	1	3	6	1	2	4	2	3	1	5	8	7	0	0	1	1	2	2	5	1	4	3	0	4	1	3	0	2	4	7	0	3	3	3	4	2	6	7	2	2	3	5	7	8	0	4	2	3	5	4	3	1	3	5	2	1	5	5	0	4	0	5	2	3	1	8	3	6	0	0	0	0	0	0	0	0	0	0	0	0	0	0	0	0	0	0	0	0	0	0	0	0	0	0	0	0	0	0	0	0	0	0	0	0	0	0	0	0	0	0	0	0	0	0	0	0	0	0	0	0	0	0	0	0	0	0	0	0	0	0	0	0	1	0	0	0	0	0	0	0	0	0	1	0	0	0	0	0	0	0	0	0	0	0	0	0	0	0	0	0	0	0	0	0	0	0	0	0	2	13	1	9	3	29	1	39	1	16	3	17	1	31	6	22	2	24	0	4	2	13	0	7	1	19	1	5	0	9	0	14	0	16	1	1	1	11	8	7	1	1	1	16	0	7	0	7	5	27	1	7	3	7	1	9	2	18	0	2	1	12	0	9	1	2	2	3	1	5	1	3	1	1	0	8	0	3	0	1	2	2	2	4	0	2	2	5	0	4	2	9	0	2	4	5	0	0	0	0	1661	91.21	KU715059	Peronosporales	Pythium	Pythium_sp	hemibiotroph	plantae
OTU0461	3841_AEG011_Oom11G	0	1	8	13	9	15	9	2	4	0	11	3	0	0	2	1	3	3	6	12	0	3	2	4	23	9	3	0	14	8	14	2	9	2	3	1	9	3	0	6	0	5	3	0	10	3	3	2	4	0	9	10	4	5	4	5	1	3	3	1	9	6	12	4	5	4	3	1	0	2	5	6	6	5	1	5	2	1	1	2	3	5	3	3	4	1	7	6	7	3	0	1	19	3	2	0	9	4	2	3	0	0	1	3	2	5	0	1	0	2	0	2	0	0	0	0	2	5	0	2	3	0	1	4	0	4	1	0	2	4	1	3	5	3	1	0	3	7	0	0	2	0	7	0	1	1	0	2	1	1	12	11	1	1	1	2	0	3	0	1	1	1	1	11	1	4	0	0	0	1	0	0	0	3	0	0	0	3	1	1	1	1	1	0	0	2	0	5	1	1	0	0	0	0	1	0	1	6	1	2	3	8	5	3	16	15	16	3	7	5	5	7	4	2	1	2	1	2	14	13	3	2	13	1	14	9	9	6	5	2	10	1	1	2	13	6	7	5	9	0	1	5	0	3	10	5	9	1	6	2	0	10	6	1	3	18	3	5	1	4	3	0	5	3	1	4	15	5	6	7	11	5	3	5	10	10	5	1	5	0	0	11	2	9	8	7	1	15	11	6	3	6	9	8	11	14	0	11	4	11	0	3	1	0	0	6	0	1	0	7	8	5	0	3	0	1	0	0	1	4	1	5	3	0	1	6	0	7	1	2	1	3	0	1	2	7	1	0	2	0	1	1	2	5	2	1	1	1	2	5	4	3	0	7	0	8	1	5	1	3	2	4	0	0	0	1	8	3	2	1	1	2	0	2	0	4	1	0	0	4	0	2	3	1	3	5	2	3	0	0	0	0	2	0	2	4	1	6	5	5	1	0	4	1	1	0	2	2	2	0	0	1	1	2	2	1	0	0	0	0	0	0	0	0	0	0	0	0	0	0	0	0	0	0	1	0	0	0	1	0	0	0	0	1	0	0	0	0	0	3	0	0	0	0	0	3	0	0	0	0	0	0	0	0	0	1	0	0	0	0	1	0	1	0	0	0	0	0	2	0	6	0	2	13	1	0	0	1	1	2	1	0	0	0	3	0	0	0	0	5	2	4	1	2	1	1	0	0	0	1	0	2	1	0	0	0	0	6	1	3	0	2	0	3	0	2	0	0	2	2	0	0	0	7	1	13	0	4	1	0	1	0	0	0	0	0	0	2	0	2	0	4	4	3	2	9	1	4	0	0	1	2	2	3	0	0	0	7	3	1	1	1	0	0	0	1	0	2	0	1	0	1	1	11	0	1	0	7	0	5	2	2	0	4	1	2	0	1	0	0	1657	84.58	HQ643777	Peronosporales	Pythium	Pythium_sp	hemibiotroph	plantae
OTU0462	2100_HEG035_Oom11G	0	0	0	0	0	1	0	0	0	0	0	1	0	57	0	4	0	0	0	0	0	0	0	0	0	0	0	0	0	0	0	0	0	0	0	0	0	0	0	0	0	0	0	0	0	0	0	0	0	1	0	0	0	13	0	0	0	0	0	0	0	0	0	2	0	0	0	0	0	0	0	0	0	0	0	0	0	0	0	0	0	2	0	0	0	2	0	3	0	0	0	0	0	12	0	95	0	1	0	0	3	3	0	6	0	1	1	0	0	1	0	0	0	68	0	0	0	0	0	0	0	0	1	0	0	0	0	2	0	0	1	0	1	0	6	0	1	0	0	0	0	0	0	0	0	0	0	0	2	0	0	0	0	22	0	0	0	0	0	0	1	0	0	0	0	0	0	0	0	0	0	0	0	0	0	0	0	0	2	2	2	4	0	2	0	7	0	6	1	1	0	1	19	43	0	112	0	2	0	0	0	1	0	24	0	79	0	2	0	4	0	2	0	15	0	2	0	1	0	0	0	6	0	36	0	1	0	0	0	8	0	7	0	1	0	81	0	1	0	0	0	2	0	22	0	0	0	1	0	2	0	11	0	56	0	13	0	0	0	0	0	6	0	1	0	1	0	3	0	0	0	26	0	76	0	1	0	0	0	11	0	0	0	0	0	0	0	23	2	0	0	0	0	0	0	1	0	0	0	3	5	10	29	18	16	45	2	0	1	2	0	1	5	5	0	0	0	0	0	1	0	2	42	30	3	1	0	1	0	7	5	13	0	0	12	66	1	1	1	0	0	0	0	5	0	0	0	3	2	3	3	7	37	36	2	21	1	1	0	1	4	28	1	2	1	1	8	2	2	0	2	8	5	32	0	3	0	0	0	12	0	0	1	0	10	4	0	1	5	0	3	4	2	0	0	0	0	0	4	3	0	0	0	0	0	0	0	0	0	0	0	0	0	0	0	0	0	0	0	0	0	0	0	0	0	0	0	0	0	0	0	0	0	0	0	0	0	0	0	0	0	0	0	0	0	0	0	0	0	0	0	0	0	0	0	0	0	0	0	0	0	0	0	0	0	0	0	0	0	0	0	0	0	0	0	0	0	0	0	0	0	0	0	0	0	0	0	0	0	0	0	0	0	0	0	0	0	0	0	0	0	0	0	0	1	1	0	0	0	0	0	0	0	0	0	0	0	0	0	0	0	0	0	0	0	0	0	0	0	0	0	0	0	0	0	0	0	1	0	0	0	0	0	0	0	0	0	0	0	0	0	0	0	0	0	0	0	0	0	0	1	5	0	0	0	0	0	0	0	0	0	0	0	0	0	0	0	0	0	0	0	0	0	0	0	0	0	0	0	0	0	0	0	0	0	0	0	0	0	0	1654	97.09	KF831230	Peronosporales	Pythium	Pythium_sp	hemibiotroph	plantae
OTU0465	13796_HEG004_Oom17G	0	0	0	0	0	1	0	0	7	3	0	6	0	0	0	0	0	5	1	67	1	2	5	3	0	55	1	36	7	7	0	1	0	2	1	10	0	2	0	3	2	3	4	48	7	0	0	0	0	0	3	4	0	1	0	0	0	3	1	0	4	19	0	0	0	0	1	0	19	5	1	0	5	0	0	0	0	4	0	0	4	2	1	2	1	12	14	4	1	101	0	24	4	0	3	0	1	0	0	6	0	6	0	0	0	0	0	0	0	1	0	0	0	0	1	0	0	3	0	1	0	0	0	4	1	35	0	23	0	3	0	1	1	0	0	3	0	38	0	0	0	0	0	18	0	0	0	1	0	1	0	0	0	0	0	0	0	1	0	2	0	1	0	5	0	1	0	0	0	1	0	0	0	0	0	2	0	2	0	5	0	0	0	0	0	6	1	1	1	139	0	7	0	1	0	0	0	3	0	0	8	11	1	11	9	0	3	52	0	3	0	3	1	0	2	0	1	0	1	0	0	0	0	2	1	0	0	0	0	0	19	0	0	0	0	4	0	0	1	0	0	8	2	1	0	0	0	0	0	0	0	1	1	2	101	1	1	3	0	0	1	2	1	18	1	1	1	0	0	1	0	0	0	0	0	0	0	21	0	0	0	0	0	1	0	68	0	4	7	1	1	0	0	0	0	1	0	0	0	0	0	1	0	2	0	5	0	15	0	0	0	1	0	0	0	0	0	1	0	0	0	0	0	2	0	0	0	0	0	0	0	1	0	0	0	1	0	0	0	0	0	0	0	0	0	0	0	0	0	0	0	0	0	2	0	6	0	0	0	0	0	0	0	4	0	1	2	1	0	1	0	0	0	0	0	1	0	4	0	0	0	0	0	0	0	0	0	0	0	0	0	0	0	0	0	0	0	0	0	1	0	0	0	0	0	0	0	0	0	0	0	0	0	0	0	0	0	0	0	0	0	0	0	0	0	0	0	0	0	0	0	0	0	0	0	0	0	0	0	0	0	0	0	0	0	0	0	0	0	0	0	0	0	0	0	0	0	1	0	0	0	0	0	0	0	0	0	0	0	0	0	0	0	0	0	0	0	0	0	0	0	0	0	0	0	0	0	0	1	0	0	0	0	0	0	0	0	1	0	0	0	1	0	1	0	87	0	2	0	1	0	3	0	1	0	1	1	1	0	0	0	3	0	28	0	1	0	0	0	0	0	0	0	2	0	1	0	0	0	1	0	1	0	0	0	33	0	0	0	0	0	0	1	0	0	1	0	1	0	0	0	0	0	1	1	10	0	0	0	0	0	19	0	1	0	40	0	0	0	0	0	2	0	48	0	0	0	29	0	1	0	3	0	7	0	2	0	1	0	2	1638	99.47	KU715056	Peronosporales	Pythium	Pythium_sp	hemibiotroph	plantae
OTU0469	9_AEF041_Oom11F	0	0	0	0	0	0	0	1	0	0	0	0	0	0	6	0	6	8	2	0	0	0	0	0	0	0	1	0	0	0	0	0	0	1	0	7	0	0	0	0	1	14	0	13	2	0	0	2	0	0	2	0	1	0	6	0	1	1	11	0	0	0	0	0	0	0	0	0	0	2	0	0	0	0	0	2	80	5	2	0	1032	10	1	0	71	4	5	0	0	0	7	6	1	0	0	2	7	7	4	2	0	0	0	0	0	0	0	0	0	0	0	0	0	0	0	0	0	0	0	3	0	0	0	0	0	0	0	0	0	0	0	0	0	0	0	0	0	0	0	0	0	0	0	0	0	0	0	0	0	0	0	1	0	0	0	1	0	6	0	1	0	0	0	0	0	0	0	0	0	0	0	0	0	0	0	0	0	0	0	0	0	4	0	0	0	1	0	0	0	1	0	1	0	0	0	0	0	0	0	0	0	10	0	0	0	0	0	0	0	0	0	0	2	19	6	0	0	0	15	7	3	0	0	2	1	0	0	0	0	0	0	0	0	0	0	1	0	0	0	0	0	0	0	6	0	0	0	0	0	3	27	23	6	8	2	0	0	0	0	0	0	0	0	0	8	5	1	1	0	0	0	0	0	9	0	0	6	6	10	0	0	0	1	0	1	0	0	0	0	0	0	0	0	0	0	0	0	0	2	0	0	1	0	0	0	1	0	0	0	0	0	0	0	0	0	0	0	0	0	0	0	0	0	0	0	0	0	0	0	1	0	0	0	0	0	1	0	0	0	0	0	0	0	0	0	0	0	0	0	0	0	1	0	3	0	0	0	4	0	0	0	0	0	0	0	1	0	2	0	0	0	0	0	0	0	0	0	0	0	0	0	0	0	0	0	0	0	0	0	0	0	0	0	0	0	0	0	0	0	0	0	0	0	0	0	0	0	0	0	0	0	0	0	0	0	0	0	0	0	0	0	0	0	0	0	0	0	0	0	0	0	0	0	0	0	0	0	0	0	0	0	0	0	0	0	0	0	0	1	0	0	0	0	0	0	0	0	0	0	0	0	0	0	0	0	0	0	0	0	0	0	0	0	0	0	0	0	0	0	0	0	0	0	0	0	0	0	0	0	0	0	0	0	1	0	0	0	0	0	0	0	0	0	0	0	1	0	0	0	0	0	0	0	0	0	0	0	0	0	0	0	0	0	0	0	3	0	0	0	0	0	0	0	0	0	0	0	1	0	0	0	0	0	0	0	0	0	0	0	0	0	1	0	0	0	0	0	0	0	0	0	0	0	5	0	2	0	2	0	0	0	0	0	0	0	0	0	0	0	0	0	11	1	19	0	9	0	2	0	0	1	0	0	0	0	4	0	0	0	0	1625	95.85	JN863967	Peronosporales	Pythium	Pythium_sp	hemibiotroph	plantae
OTU0475	11179_AEG022_Oom17G	4	8	0	8	0	4	0	4	0	11	0	2	0	8	0	0	0	3	0	13	0	24	1	4	0	17	2	3	1	1	0	16	0	2	0	4	0	49	0	17	1	22	0	69	3	4	0	0	0	1	0	0	0	1	0	0	0	2	3	1	2	0	0	17	0	0	0	0	0	3	0	0	0	1	0	1	0	2	0	0	0	9	0	9	0	9	0	2	0	56	0	11	0	0	0	2	0	0	0	15	0	4	0	2	0	6	0	3	0	7	0	0	0	6	0	0	0	0	0	14	0	6	0	3	0	12	0	2	0	1	0	11	0	6	0	2	0	35	0	18	0	6	0	82	0	0	0	2	0	0	0	1	0	2	0	1	0	2	0	3	0	1	0	27	0	0	0	0	0	1	0	1	0	3	0	0	0	4	0	0	1	8	0	4	0	6	0	4	0	33	0	7	0	0	0	3	0	2	0	5	0	39	0	8	0	2	0	7	0	1	0	0	0	1	0	0	0	0	0	0	0	0	0	17	0	0	0	0	0	6	0	29	0	0	0	1	0	0	0	0	0	0	0	2	0	2	0	2	0	0	0	0	0	0	0	0	0	0	0	0	0	0	0	2	0	2	0	0	0	1	0	0	0	0	0	0	0	33	0	0	0	0	0	0	0	1	0	8	0	0	0	0	0	0	0	1	0	0	0	0	0	10	0	4	0	9	1	3	0	1	0	1	0	0	0	0	0	0	0	0	0	0	1	10	0	1	0	2	0	4	2	12	0	0	1	1	0	0	0	0	0	0	0	3	0	0	0	1	0	2	0	0	0	0	0	0	0	0	0	1	0	0	0	0	2	6	0	0	1	1	0	0	0	1	0	1	0	14	1	0	0	1	0	0	0	0	0	1	0	1	0	0	0	0	0	2	0	7	0	1	0	0	0	0	0	0	0	0	0	0	0	0	0	0	0	0	0	0	0	0	0	0	0	0	0	0	0	0	0	0	0	0	0	0	0	0	0	0	0	0	0	1	0	0	0	0	0	0	0	0	0	0	0	0	0	0	0	0	0	0	0	0	0	0	4	0	0	0	0	0	0	0	0	0	0	0	0	0	0	0	0	0	0	0	0	0	0	0	0	0	0	0	0	0	0	0	0	0	0	0	0	0	2	10	0	10	0	19	0	9	0	14	0	17	0	8	0	20	0	1	0	7	0	9	0	3	0	2	0	1	0	5	0	50	0	0	0	1	1	6	0	3	0	1	0	7	0	0	2	1	0	16	0	0	0	20	0	8	0	5	0	14	0	7	0	6	0	6	0	0	0	12	0	2	0	35	0	0	1	2	0	6	0	48	0	3	1	14	0	24	0	15	0	9	0	9	0	16	0	12	1579	97.4	HQ643816	Peronosporales	Pythium	Pythium_sp	hemibiotroph	plantae
OTU0476	33_AEG047_Oom11G	0	0	0	0	0	0	0	0	0	0	0	0	0	0	0	0	0	0	3	0	0	0	0	0	0	0	0	0	0	0	0	0	0	0	0	0	0	0	0	0	0	0	0	0	28	0	0	0	0	0	3	0	0	0	0	0	0	0	0	0	30	0	0	0	0	0	0	0	0	0	0	0	0	0	0	0	1	0	0	0	5	0	0	0	0	0	0	0	0	0	0	0	0	0	0	0	0	0	0	0	0	0	0	0	0	0	0	0	0	0	0	0	0	0	0	0	0	0	0	0	0	0	0	0	0	0	0	0	3	0	0	0	0	0	0	0	0	0	0	0	0	0	0	0	0	0	0	0	0	0	0	0	0	0	0	0	0	0	0	0	1	0	0	0	0	0	0	0	0	0	0	0	0	0	0	0	0	0	0	0	14	0	3	0	12	0	9	0	8	0	0	0	1219	0	6	0	3	0	0	0	0	0	0	0	0	0	0	0	0	0	0	0	0	0	0	0	0	0	1	0	0	0	0	0	0	0	0	0	0	0	0	0	0	0	0	0	0	0	0	0	0	0	0	0	0	0	0	0	0	0	0	0	0	0	0	0	0	0	0	0	0	0	0	0	0	0	0	0	0	0	0	0	0	0	0	0	0	0	0	0	3	0	0	0	0	0	0	0	0	0	0	0	0	0	0	0	0	0	0	0	0	0	2	0	0	0	0	0	0	0	0	0	0	0	0	0	0	0	0	0	0	0	0	0	0	0	0	0	2	0	0	0	0	0	6	0	0	0	1	0	0	0	0	0	0	0	0	0	0	0	0	0	0	0	0	0	1	0	0	0	2	0	0	0	0	0	0	0	0	0	0	0	0	0	0	0	0	0	0	0	0	0	0	0	0	0	0	0	0	0	0	0	2	0	0	0	0	0	0	0	0	0	0	0	0	0	0	0	0	0	0	0	0	0	2	0	0	0	0	0	0	0	0	0	0	0	0	0	0	0	0	0	0	0	0	0	0	0	0	0	0	0	0	0	0	0	0	0	180	0	0	0	0	0	0	0	1	0	0	0	1	0	0	0	0	0	0	0	0	0	0	0	0	0	0	0	0	0	0	0	0	0	1	0	0	0	0	0	0	0	0	0	0	0	0	0	0	0	2	0	0	0	0	0	0	0	0	0	0	0	0	0	0	0	0	0	0	0	0	0	0	0	0	0	0	0	0	0	0	0	0	0	0	0	0	0	0	0	0	0	0	0	0	0	0	0	0	0	0	0	0	0	0	0	0	0	0	0	0	0	1	0	0	0	0	0	0	0	0	0	0	0	0	0	0	0	0	0	0	0	0	0	0	0	0	0	0	0	0	0	0	0	0	0	4	0	0	0	0	0	1560	83.93	AY151178	Peronosporales	Pythium	Pythium_sp	hemibiotroph	plantae
OTU0478	2911_SEG035_Oom11G	0	0	0	1	2	13	2	3	5	7	2	0	7	5	1	1	4	4	0	14	0	5	3	7	4	2	0	0	1	6	1	8	0	15	1	1	0	10	2	5	1	1	2	3	1	5	2	0	5	10	1	5	4	16	9	1	4	1	2	5	0	3	1	0	2	0	0	2	1	4	11	5	2	0	5	1	1	4	2	0	4	5	5	6	2	13	0	1	2	2	2	1	2	1	0	5	1	1	0	13	1	0	0	0	3	13	5	1	4	1	1	0	0	3	0	1	0	3	2	9	1	8	1	5	0	1	0	1	1	4	0	11	7	1	1	5	3	9	1	4	0	0	4	3	1	0	3	2	0	18	0	2	1	13	1	7	0	2	2	0	0	0	0	27	1	0	1	0	0	8	3	2	0	0	0	3	1	0	0	0	2	1	2	0	7	15	0	3	0	4	0	6	2	1	0	1	1	0	1	6	5	12	0	1	3	32	7	6	9	16	14	0	0	12	1	3	2	21	28	2	1	2	5	4	0	3	1	0	0	6	20	3	0	1	2	0	2	4	16	4	13	3	4	2	0	7	3	1	1	3	1	22	3	1	1	6	2	4	0	6	4	4	0	9	8	10	2	12	5	21	6	6	7	5	24	1	4	0	7	8	0	0	1	0	3	2	1	0	5	4	0	18	1	6	8	0	0	6	0	0	1	8	2	3	0	4	0	6	2	5	2	0	2	3	0	5	0	10	1	2	1	4	6	0	1	1	0	2	1	4	1	15	1	4	3	0	3	1	1	2	3	2	9	0	2	0	2	1	0	7	6	8	1	1	1	4	0	2	0	1	0	2	0	1	0	1	1	1	4	6	1	4	1	4	24	0	0	0	0	0	0	7	1	0	1	1	0	1	4	8	0	1	0	1	0	4	2	10	4	2	0	1	0	0	2	1	1	1	0	0	1	0	2	17	10	10	0	0	0	0	0	0	0	0	1	0	0	0	0	0	0	0	0	0	0	0	0	0	0	0	0	0	0	0	0	0	0	0	0	0	0	0	0	0	0	0	0	1	0	0	0	0	0	0	0	0	0	1	0	0	0	0	1	1	1	0	0	1	0	0	0	0	1	0	0	0	0	0	2	0	15	7	0	0	2	0	0	0	0	0	0	0	3	0	0	1	0	1	0	1	0	1	2	2	0	0	0	1	0	0	0	1	0	0	0	0	0	0	0	0	0	0	0	0	1	0	0	0	8	0	0	12	3	2	0	0	0	1	1	1	2	0	0	1	0	0	0	0	0	1	1	0	0	0	1	1	0	2	1	0	0	1	0	0	2	0	0	0	0	0	0	3	0	20	0	1	0	2	0	2	0	2	0	4	1	0	1	1	0	1	1554	97.08	HQ643777	Peronosporales	Pythium	Pythium_sp	hemibiotroph	plantae
OTU0481	166_SEG037_Oom11G	0	6	0	3	2	4	0	8	0	4	0	3	0	2	0	4	0	1	1	6	0	5	0	16	0	12	4	7	0	4	0	9	1	2	0	4	0	4	0	2	0	2	1	5	0	4	0	2	0	0	0	0	0	0	0	3	0	1	4	4	1	2	1	6	0	2	0	0	0	4	0	1	0	5	0	6	0	4	0	1	1	8	0	0	0	1	0	5	1	5	1	3	0	0	0	0	0	0	0	7	4	9	2	5	0	17	1	4	5	3	1	11	0	6	1	5	1	0	0	17	2	1	0	24	1	7	0	11	4	6	3	9	3	7	3	12	1	6	1	2	0	8	0	11	1	3	1	4	0	0	0	3	0	1	0	7	1	3	0	3	1	2	2	21	1	4	1	1	1	6	3	2	0	7	0	7	1	7	0	2	7	18	1	1	1	2	1	9	1	6	0	1	2	6	3	2	0	3	0	6	0	8	0	6	0	9	0	8	2	7	0	15	0	6	0	7	0	11	0	8	2	1	0	1	0	12	2	1	1	3	0	13	0	7	0	2	0	18	0	1	0	4	0	11	0	1	0	4	0	2	0	7	0	9	0	3	0	5	0	1	0	0	0	9	1	21	0	6	0	6	0	12	0	14	1	0	0	1	0	5	0	1	0	0	0	0	2	5	1	1	1	0	0	0	0	0	0	1	0	3	4	7	5	7	2	14	5	8	0	6	3	12	1	5	0	14	1	13	7	13	1	4	0	2	0	8	1	4	0	10	2	7	7	2	2	2	5	10	10	1	1	4	2	5	0	1	1	1	0	0	0	16	0	16	1	7	1	4	0	0	1	5	5	14	1	10	1	5	1	5	3	3	0	8	0	3	1	1	0	0	4	2	3	2	6	3	3	4	3	5	0	3	3	4	4	15	2	0	5	8	0	2	1	0	0	1	0	3	0	0	0	3	0	2	0	0	0	0	0	0	0	0	0	0	0	0	0	0	0	0	0	0	0	0	0	0	0	1	0	0	0	0	0	2	0	0	0	0	0	0	0	0	0	1	0	3	0	1	0	0	1	0	0	1	1	0	0	1	0	3	0	2	0	0	0	0	0	0	0	0	0	0	0	0	0	0	0	0	0	2	1	2	0	0	0	0	0	1	0	0	0	0	0	4	3	7	1	1	0	1	0	1	1	1	5	5	1	3	2	1	1	0	0	2	0	1	0	2	0	0	0	1	0	2	0	1	2	0	0	0	0	2	1	2	2	6	0	0	1	2	1	1	2	0	0	0	3	5	0	0	1	1	1	2	1	8	4	7	2	2	4	6	1	1	2	1	1	3	1	0	1	2	6	13	5	11	2	11	0	4	11	2	0	1	7	12	0	0	0	3	1537	91.67	HQ643777	Peronosporales	Pythium	Pythium_sp	hemibiotroph	plantae
OTU0488	1300_HEG048_Oom17G	0	0	0	7	1	1	58	1	2	3	7	0	14	11	4	1	16	11	0	1	0	4	0	0	3	2	2	0	20	1	25	5	8	2	9	7	5	0	15	1	7	4	31	10	13	2	3	0	5	3	10	6	0	1	2	48	1	13	11	1	1	2	1	0	1	1	0	0	2	0	9	0	3	2	1	0	6	1	1	1	45	4	3	4	23	8	6	3	19	6	2	3	2	1	50	5	14	10	27	11	0	0	0	1	0	0	0	0	0	2	0	2	0	4	0	1	0	4	0	2	0	1	0	0	0	0	0	0	0	2	0	2	0	1	0	1	0	1	0	3	0	0	0	1	0	1	0	0	0	0	0	1	0	0	0	7	0	0	0	2	0	2	0	0	0	1	0	4	0	0	0	1	0	0	0	1	0	2	0	0	0	0	0	2	0	1	0	3	0	1	0	2	0	0	0	1	0	0	0	4	15	0	11	3	5	4	5	3	9	5	2	1	2	1	5	0	1	1	13	5	3	0	2	1	6	4	4	1	1	8	2	1	0	12	4	10	11	17	22	5	5	2	7	11	0	5	0	0	4	3	3	8	110	8	30	3	3	14	3	5	5	2	1	1	9	1	19	6	13	12	6	9	13	5	12	13	2	7	9	1	2	0	0	1	4	0	4	0	8	1	0	0	10	0	0	1	0	1	11	0	0	0	0	2	0	4	0	0	0	1	0	0	0	0	0	0	0	0	0	1	0	0	0	1	0	2	0	0	0	0	0	0	0	7	0	8	0	3	0	2	0	1	0	4	0	0	0	0	0	2	0	1	0	0	0	2	0	8	0	1	0	4	0	0	0	1	0	4	0	1	0	2	0	2	0	3	0	0	0	0	0	0	0	0	0	0	0	1	0	1	0	1	0	0	0	2	0	0	0	0	0	0	0	0	0	0	1	0	0	0	1	0	0	0	2	0	0	0	0	0	0	0	0	0	0	0	0	0	0	0	0	0	0	0	0	0	0	0	0	0	0	0	0	0	0	0	0	0	0	0	0	0	0	0	0	0	0	0	0	0	0	0	0	0	1	0	0	0	0	0	1	1	1	0	0	0	0	0	0	0	0	0	0	0	0	0	0	0	0	0	0	0	0	0	1	0	0	0	0	0	0	0	0	0	0	1	0	2	0	0	0	0	0	0	0	0	0	0	0	0	0	0	0	0	0	5	0	0	0	0	0	1	0	0	0	0	0	1	0	0	0	0	0	0	0	0	0	0	0	0	0	0	0	1	0	0	0	0	0	0	0	1	0	2	0	1	0	0	0	2	0	0	0	0	0	0	0	3	0	0	0	2	0	2	0	0	0	3	0	1	0	1	0	2	0	2	0	0	0	0	1492	100	EU038808	Peronosporales	Pythium	Pythium_sp	hemibiotroph	plantae
OTU0490	560_SEF042_Oom11F	0	1	6	0	5	6	9	3	5	5	10	20	9	9	5	1	7	24	13	10	0	0	0	1	23	3	0	5	22	1	21	5	10	3	6	3	5	7	7	6	9	4	11	2	5	4	7	3	4	8	8	0	10	10	18	0	4	0	6	6	7	0	15	2	0	0	0	1	0	2	8	1	6	6	3	0	1	1	1	2	16	3	7	2	3	0	0	6	23	1	3	3	13	1	5	5	9	12	15	3	0	0	0	0	0	0	0	0	1	0	0	0	0	5	0	0	0	1	0	9	0	0	0	0	0	0	0	0	0	0	0	0	0	0	0	0	1	0	0	0	0	0	0	0	0	1	0	0	0	0	0	13	1	0	0	0	0	0	0	0	0	1	0	0	0	0	0	0	0	0	0	0	0	0	0	0	0	0	0	0	0	1	0	0	0	0	0	0	0	0	0	0	0	0	0	0	0	0	0	0	3	3	1	0	5	9	3	7	8	11	0	5	2	5	6	0	6	3	11	3	0	2	3	0	1	6	3	0	1	2	3	0	13	4	4	0	1	4	2	5	8	11	3	1	7	5	6	1	2	7	2	4	9	3	2	3	3	7	3	5	1	8	3	2	8	4	2	4	5	17	4	4	5	5	7	6	1	3	5	0	9	17	2	12	8	0	3	1	2	6	1	6	6	5	5	10	1	11	1	6	0	0	0	0	0	0	0	1	0	0	0	0	0	0	0	0	0	0	0	1	0	0	0	0	0	0	0	0	0	0	0	0	0	0	0	0	0	0	0	0	0	0	0	0	0	0	0	0	0	0	0	1	0	0	0	0	0	0	0	0	0	0	0	0	0	0	0	0	0	0	0	0	0	0	0	0	0	0	0	0	0	0	0	0	0	0	0	0	0	0	0	0	0	1	0	0	0	0	0	0	0	3	0	0	1	0	21	2	10	11	19	10	19	16	13	3	0	0	0	0	1	0	0	0	0	0	0	0	0	0	0	0	0	1	0	0	0	0	1	0	0	0	4	10	0	2	10	6	7	9	0	0	7	9	0	1	7	14	0	15	0	1	0	0	0	0	0	0	1	3	1	0	3	2	1	2	4	2	3	4	13	7	9	4	6	2	8	5	5	8	25	16	3	3	5	8	0	18	0	14	0	0	0	0	0	0	0	0	0	0	0	0	0	0	0	2	0	0	0	0	0	0	0	0	0	0	0	0	0	0	0	0	0	0	0	0	0	0	0	0	0	0	0	0	0	0	0	0	0	1	0	0	0	0	0	0	0	0	0	0	0	0	0	0	0	0	0	0	0	0	0	0	0	0	0	0	0	0	0	0	0	0	0	0	0	0	0	0	0	0	0	0	0	0	0	3	0	0	0	1	1487	95.29	EU038812	Peronosporales	Pythium	Pythium_sp	hemibiotroph	plantae
OTU0494	1119_SEG042_Oom11G	0	9	0	5	0	1	0	4	0	7	0	5	0	0	0	1	0	1	0	0	0	4	0	12	0	30	0	16	0	9	0	0	0	10	0	12	0	22	0	5	0	12	0	3	0	0	0	3	0	4	0	0	0	0	0	0	0	0	0	0	0	0	0	0	0	0	0	0	0	0	0	0	0	11	0	0	0	0	0	0	0	12	0	3	0	10	0	3	0	11	0	1	0	0	0	1	0	1	0	41	25	5	9	2	9	0	2	0	4	14	3	1	3	0	0	0	1	2	5	2	1	2	1	9	0	16	0	12	8	8	4	12	3	3	1	8	16	20	2	3	8	15	1	1	1	2	0	1	0	12	0	0	1	9	0	0	0	0	7	0	0	0	0	0	1	0	0	0	0	0	2	0	1	7	0	0	3	4	0	0	13	20	0	1	15	7	3	1	0	13	0	2	1	2	1	0	1	5	1	6	0	19	0	2	0	7	0	1	0	1	0	0	0	3	0	0	0	1	0	4	0	1	0	10	0	8	0	0	0	2	0	9	0	0	0	0	0	14	0	0	0	0	0	10	0	1	0	0	0	0	0	6	0	0	0	0	0	0	0	4	0	0	0	4	0	5	0	3	0	0	0	4	0	2	0	1	0	2	0	0	0	0	0	0	0	0	0	0	0	1	0	0	0	0	0	0	0	0	0	1	2	8	0	1	5	4	2	2	2	1	1	2	0	2	0	0	2	0	6	2	0	0	5	4	1	4	0	0	10	2	27	1	6	0	0	0	1	2	0	0	0	1	2	1	0	0	3	0	0	1	0	2	0	0	1	0	0	1	0	4	1	0	0	2	9	7	4	3	4	1	1	2	3	3	2	0	1	2	1	1	1	0	4	0	1	0	0	0	0	0	0	0	1	0	0	1	2	0	5	0	0	0	0	0	0	0	0	0	0	0	0	0	0	0	0	0	0	0	0	0	0	0	0	0	0	1	0	0	0	0	0	0	0	0	0	0	0	0	0	0	0	0	0	0	0	0	0	0	0	0	0	0	0	0	0	0	0	0	0	0	0	0	0	0	0	0	0	0	0	0	0	0	0	0	0	0	0	0	0	0	0	0	0	0	0	0	0	0	0	0	0	0	0	0	0	0	0	0	0	0	5	4	7	6	1	8	1	1	1	2	6	3	2	1	2	5	5	14	0	2	1	3	0	4	9	24	0	2	1	7	0	1	4	16	2	0	6	4	5	5	19	7	2	0	1	5	1	4	11	1	5	5	3	15	8	6	3	3	0	1	1	2	3	2	2	3	4	3	1	1	3	12	0	0	4	8	3	2	6	2	2	3	18	66	4	18	4	25	0	6	1	9	0	3	1	3	0	4	9	3	1474	95.54	KX266868	Peronosporales	Pythium	Pythium_sp	hemibiotroph	plantae
OTU0498	541_HEF040_Oom11F	0	0	0	0	0	0	2	0	0	0	0	0	3	1	1	0	0	6	1	0	0	0	0	0	0	0	0	0	0	0	0	1	0	1	0	0	0	3	1	0	0	0	0	1	0	0	0	0	0	0	0	0	0	0	0	0	0	0	0	0	0	0	0	0	0	0	0	0	0	0	0	2	0	0	0	0	0	0	0	0	0	1	0	1	0	0	0	1	0	0	0	0	0	0	0	0	2	0	0	0	0	0	0	0	0	0	0	1	0	0	0	0	0	0	0	0	0	1	0	0	0	1	0	0	0	0	0	0	0	1	0	0	1	0	0	1	0	1	0	0	0	1	0	2	0	0	0	0	0	0	0	0	0	0	0	0	0	2	0	0	0	0	0	1	0	0	0	0	0	0	0	0	0	0	0	0	0	1	0	0	0	0	0	0	0	0	0	0	0	1	0	0	0	1	0	0	0	0	0	0	0	1	0	5	3	2	0	0	0	0	0	1	0	49	105	2	2	148	92	14	0	0	0	0	0	2	1	0	0	36	3	1	0	0	0	5	3	0	0	0	0	0	0	2	0	0	0	0	1	1	0	20	12	0	5	2	0	2	0	14	1	0	0	13	0	8	0	1	12	1	16	1	0	17	0	0	0	3	593	0	1	0	0	0	0	0	0	0	0	0	0	0	1	0	0	0	0	0	0	1	0	1	0	0	0	2	0	0	0	0	0	0	0	1	0	0	0	0	0	0	0	0	0	2	0	1	0	10	0	0	0	2	0	0	0	2	0	0	0	0	0	0	1	0	0	0	0	1	0	0	0	0	0	0	0	0	0	0	0	0	0	0	0	3	1	0	0	9	0	1	0	0	0	0	0	0	0	2	0	0	0	0	0	0	0	0	0	0	0	0	0	0	0	0	0	0	1	3	0	0	0	0	0	0	0	0	0	0	0	0	0	0	0	0	0	0	0	0	0	0	0	0	0	0	0	0	0	0	0	0	0	0	0	0	0	0	0	0	0	0	0	0	0	0	0	0	0	0	0	0	0	0	0	0	0	0	0	0	0	0	0	0	0	0	0	0	0	0	0	0	0	0	0	0	0	0	0	0	0	0	0	0	0	0	0	0	0	0	0	0	0	0	0	0	0	0	0	0	0	0	0	0	0	0	0	0	0	2	0	0	0	1	0	0	0	0	0	0	0	0	0	0	0	1	0	1	0	0	0	0	0	1	0	0	0	0	0	10	0	1	0	0	0	1	0	83	0	0	0	0	0	0	0	0	0	0	0	0	0	0	0	0	0	0	0	0	0	0	0	40	1	2	0	2	0	0	0	0	1	0	0	0	0	0	0	0	0	0	0	0	0	0	0	0	0	0	1	0	0	0	1438	97.96	KT338154	Peronosporales	Pythium	Pythium_sp	hemibiotroph	plantae
OTU0499	515_AEG026_Oom11G	0	2	2	0	3	13	28	6	1	0	10	1	4	0	4	1	0	0	1	0	0	7	6	0	19	0	9	1	1	0	8	4	17	2	0	1	9	0	0	1	0	3	10	0	4	3	1	0	0	0	1	0	0	0	0	0	4	0	0	0	24	0	0	0	16	2	1	0	9	0	7	0	2	1	10	2	0	0	3	0	7	12	0	0	1	0	0	0	2	0	8	0	0	0	8	11	0	1	0	0	1	3	2	0	6	11	1	1	0	1	1	0	0	0	0	0	0	0	1	6	0	6	0	0	2	2	0	0	2	1	10	3	1	0	0	1	2	0	3	0	1	0	0	3	1	2	0	1	0	0	4	4	0	0	2	2	0	0	1	2	3	1	3	1	1	0	3	1	0	0	1	0	1	0	0	2	0	0	0	0	17	4	4	1	9	0	2	2	2	1	0	1	6	0	3	0	0	3	1	0	38	23	12	0	18	14	3	0	3	7	9	0	0	1	6	0	0	0	5	3	0	0	0	0	25	0	1	2	1	4	12	5	0	3	4	1	9	0	2	13	1	3	2	0	1	0	1	0	0	0	13	10	2	4	11	1	2	2	1	0	1	0	4	0	4	1	0	0	12	0	0	1	2	1	7	0	0	4	38	4	0	0	0	0	3	0	8	0	9	0	1	0	2	3	0	0	0	5	8	10	7	4	1	0	1	1	4	3	11	4	9	7	0	0	0	2	5	0	7	6	1	0	1	3	1	3	0	4	6	6	6	9	8	1	2	0	5	4	8	10	1	7	3	4	1	0	2	1	0	0	15	8	0	4	0	2	1	3	0	0	0	2	2	0	2	2	4	1	5	1	1	0	3	0	0	2	5	3	1	4	8	9	5	0	3	1	0	1	2	0	0	0	4	0	4	7	10	0	2	1	0	0	2	0	3	0	4	0	1	0	1	0	0	0	0	0	0	0	0	0	0	0	0	0	0	0	0	0	0	0	0	0	0	0	0	0	0	0	1	0	0	0	0	0	0	0	1	0	0	0	0	0	0	0	4	0	0	0	0	0	0	0	0	0	0	0	0	0	3	0	0	0	1	0	0	0	0	0	1	0	0	0	12	0	0	0	0	0	4	0	1	0	0	0	0	0	0	8	0	0	2	14	4	7	5	2	3	7	1	1	0	0	3	3	0	1	1	2	1	0	0	3	0	0	0	1	0	1	0	0	0	0	0	0	0	1	3	0	2	0	1	0	0	0	0	0	2	6	2	6	3	1	5	2	4	0	9	6	0	0	1	0	1	0	2	3	2	0	1	1	3	3	0	0	1	0	0	0	3	1	4	4	16	4	1	6	8	5	1	3	1	0	0	1	5	0	1	0	0	0	1424	97.5	HQ643777	Peronosporales	Pythium	Pythium_sp	hemibiotroph	plantae
OTU0504	903_AEG022_Oom11G	0	0	0	9	1	5	0	2	0	0	0	4	4	0	0	0	0	0	0	0	0	5	1	3	0	4	0	0	2	5	0	9	0	3	0	2	1	2	0	1	1	2	0	6	0	1	0	0	0	0	9	1	0	0	0	4	0	2	0	4	1	1	0	0	0	1	2	1	1	0	0	0	0	1	2	0	0	0	0	2	0	3	0	1	0	4	1	10	0	1	0	10	0	0	0	0	0	0	2	1	0	1	3	7	1	3	2	4	1	0	1	6	4	2	6	0	0	0	5	1	0	3	1	9	2	3	1	0	2	1	0	6	2	10	2	1	6	9	0	0	0	6	9	16	2	0	3	3	0	1	3	3	0	0	3	17	0	11	0	5	1	2	1	0	0	0	0	0	2	2	1	0	0	3	1	7	0	0	0	0	12	6	2	3	3	4	0	12	1	1	1	13	0	3	0	0	1	0	1	3	2	8	5	2	0	3	0	0	0	3	4	5	0	13	2	2	0	5	0	3	1	3	0	23	1	5	2	2	1	1	0	1	0	1	1	13	2	17	0	0	0	6	3	2	0	7	0	6	0	1	0	1	0	1	0	5	0	8	0	8	0	4	0	6	0	15	1	2	0	8	0	11	0	5	31	1	0	12	0	1	0	0	0	0	0	0	0	17	4	1	0	0	0	1	0	0	0	2	0	0	6	6	6	3	35	7	8	1	3	6	15	12	4	8	4	0	0	3	7	5	2	3	3	9	1	7	0	1	2	4	2	1	10	0	4	10	13	6	12	1	4	0	6	5	4	0	3	2	0	0	6	2	4	8	1	5	7	16	0	2	2	5	0	2	11	8	8	2	19	10	2	3	2	2	19	6	3	2	0	2	8	9	0	2	4	1	2	3	3	6	1	2	0	1	2	5	4	12	3	0	0	0	1	1	1	0	5	2	0	0	0	0	0	0	0	1	0	0	0	0	0	0	0	0	0	0	0	0	0	0	0	0	0	0	0	0	1	0	0	0	0	0	0	0	0	0	0	0	0	0	0	0	0	0	0	2	0	1	0	0	0	0	0	0	0	0	0	0	1	0	0	0	0	1	0	0	0	0	0	0	0	0	0	0	0	0	0	0	0	1	0	1	0	0	1	0	0	0	0	0	0	1	6	1	24	3	8	3	2	0	1	2	7	1	0	0	0	0	0	1	1	2	0	0	3	0	0	0	0	1	0	0	0	1	0	0	1	0	3	4	0	0	0	1	0	1	2	0	0	3	3	0	2	4	2	0	3	2	0	0	11	1	0	0	0	0	3	5	3	6	1	1	0	0	2	4	0	1	0	0	3	3	10	14	4	7	5	2	1	4	4	2	0	0	1	7	0	1	0	0	1418	96.23	HQ643777	Peronosporales	Pythium	Pythium_sp	hemibiotroph	plantae
OTU0509	2352_SEG004_Oom17G	0	0	0	0	0	0	0	0	0	0	0	0	0	0	0	0	0	0	0	0	0	0	0	0	0	0	0	0	0	0	0	0	0	0	0	0	0	0	0	0	0	0	0	0	0	0	0	0	1	1	0	0	0	0	0	0	0	0	0	0	0	2	0	0	0	0	0	0	0	0	0	0	0	0	0	0	0	0	0	0	0	0	0	0	0	0	0	0	0	0	0	0	0	1	1	0	0	0	0	0	0	0	0	0	0	0	0	3	0	0	0	0	0	0	0	0	0	0	0	0	0	0	0	0	0	0	0	0	0	2	0	0	0	0	0	2	0	1	0	1	0	0	0	0	2	0	0	0	0	0	0	0	0	0	0	0	0	0	0	0	0	0	0	0	0	0	0	0	0	1	0	0	0	0	0	0	0	0	0	0	0	0	0	0	0	0	0	0	0	0	0	1	0	0	0	0	0	0	0	0	0	4	0	2	0	5	0	9	0	3	0	2	0	4	0	0	0	0	0	0	0	0	0	0	0	0	0	0	0	0	0	0	0	0	0	0	0	19	0	0	1	1	0	0	0	0	1	0	0	0	0	0	0	2	0	1	0	0	0	0	0	77	0	0	0	0	0	0	0	0	0	0	0	1	0	0	0	0	0	0	0	0	0	0	0	0	0	0	0	0	0	0	0	0	0	0	0	0	0	134	1	28	0	29	1	12	0	3	4	1	1	0	0	0	1	1	0	0	0	0	0	0	0	0	0	0	0	0	1	1	0	0	0	0	0	0	4	6	0	0	0	2	0	0	0	0	0	0	0	0	0	4	0	1	0	1	0	1	0	0	0	57	0	0	0	0	3	1	0	3	0	1	0	1	1	0	0	0	0	0	0	0	1	0	0	0	0	0	0	0	0	0	0	1	0	0	0	0	0	0	0	0	0	0	0	0	0	0	0	0	0	0	0	0	0	0	0	0	0	0	0	0	0	0	0	0	0	0	0	0	0	0	0	0	0	0	0	0	0	0	0	0	0	0	0	0	0	0	0	0	0	0	0	0	0	0	0	0	0	0	0	0	0	0	0	0	0	0	0	0	0	0	0	0	0	0	0	0	0	0	0	0	0	0	0	0	0	0	0	0	0	0	0	0	0	0	0	0	0	0	0	11	2	3	0	30	0	564	0	4	0	2	0	14	0	2	0	0	0	1	0	1	0	1	0	1	0	8	0	46	0	0	1	1	0	1	3	161	0	6	0	23	1	31	0	0	11	0	1	0	2	0	0	0	0	0	0	0	0	0	1	0	0	0	0	0	0	0	0	1	0	0	0	0	0	0	0	0	3	0	0	0	0	0	0	0	0	0	0	0	0	0	0	0	0	3	0	0	0	0	1397	95.41	KT338154	Peronosporales	Pythium	Pythium_sp	hemibiotroph	plantae
OTU0512	95_SEF031_Oom11F	0	0	3	4	0	0	1	0	1	0	1	1	0	0	0	0	0	1	0	0	0	0	0	0	0	1	0	0	0	0	0	0	0	0	0	0	2	0	1	0	0	0	0	0	0	0	0	0	0	0	1	0	1	0	0	0	1	0	1	0	1	0	0	0	0	0	0	0	0	0	0	0	0	0	0	0	0	0	0	0	0	0	0	0	0	0	0	0	0	0	0	0	0	0	0	0	0	0	0	0	0	0	0	0	0	0	0	0	0	0	0	0	0	0	0	0	0	0	0	0	0	0	0	0	0	0	0	0	0	0	0	0	0	0	0	0	0	0	0	0	0	0	0	0	0	0	0	0	0	0	0	0	0	0	0	0	0	0	0	0	0	0	0	0	0	0	0	0	0	0	0	0	0	0	0	0	0	0	0	0	0	0	0	0	0	0	0	0	0	0	0	0	0	0	0	0	0	0	0	0	0	0	0	0	0	0	0	0	0	0	0	0	0	0	0	0	0	0	0	0	0	0	0	0	0	0	0	0	0	0	0	0	0	0	0	0	0	0	0	0	0	0	0	0	0	0	0	0	0	0	0	0	0	0	0	0	0	0	0	0	0	0	0	0	0	0	0	0	0	0	0	0	0	0	0	0	0	0	0	0	1	0	0	0	0	0	0	0	0	0	0	0	0	0	0	0	0	0	0	0	0	0	0	0	0	0	0	0	0	0	0	0	0	0	0	0	0	0	0	0	0	0	0	0	0	0	0	0	0	0	0	0	0	0	0	0	0	0	0	0	0	0	0	0	0	0	0	0	0	0	0	0	0	0	0	0	0	0	0	0	0	0	0	0	0	0	0	0	0	0	0	0	0	0	0	0	0	0	0	0	0	0	0	0	0	0	0	0	0	0	0	0	0	0	0	0	0	0	0	0	20	3	28	1	31	2	41	2	20	54	56	40	110	2	20	4	0	0	0	1	0	2	0	1	0	2	0	0	0	1	0	3	2	0	3	0	1	0	7	3	0	2	38	5	1	20	11	6	35	31	0	0	4	18	6	17	62	96	2	1	11	0	18	102	0	1	2	0	5	7	1	1	13	9	5	0	17	17	2	8	13	5	10	5	6	3	21	13	17	50	64	24	25	4	19	21	0	0	22	4	0	0	0	0	0	0	0	0	0	0	0	0	0	0	0	0	0	0	0	0	0	0	0	0	0	0	0	0	0	0	0	0	0	0	0	0	0	0	0	0	0	0	0	0	0	0	0	0	0	0	0	0	0	0	0	0	0	0	0	0	0	0	0	0	0	0	0	0	0	0	0	0	0	0	0	0	0	0	0	0	0	0	0	0	0	0	0	0	0	0	0	0	0	0	0	0	0	0	0	0	1382	98.06	EU038808	Peronosporales	Pythium	Pythium_sp	hemibiotroph	plantae
OTU0517	6888_AEG025_Oom17G	4	0	0	3	9	1	2	0	14	9	2	38	12	43	0	4	7	36	0	15	0	1	0	5	13	5	6	3	29	5	6	0	4	6	23	5	5	1	4	2	14	5	25	11	20	3	10	0	5	66	6	11	0	49	2	1	0	4	28	3	16	8	32	1	4	0	0	0	101	5	14	6	12	1	10	6	7	1	3	0	14	1	2	1	7	2	5	1	8	14	5	7	0	1	4	0	9	1	6	7	0	0	0	1	0	0	0	2	0	1	0	0	0	12	1	0	0	29	1	16	0	0	0	2	0	2	0	5	0	2	0	3	0	1	0	0	0	0	0	3	0	0	0	7	0	0	0	0	0	33	1	22	0	14	0	2	0	2	0	5	0	2	0	3	0	2	0	0	0	0	0	0	0	1	0	0	0	0	0	1	0	2	0	0	1	1	0	0	0	3	0	0	0	0	0	0	0	2	0	2	5	2	2	5	15	0	2	0	12	1	0	0	0	1	1	0	0	2	1	2	1	0	1	6	2	1	1	0	2	0	3	5	0	0	1	2	17	0	5	0	16	6	0	41	1	0	0	0	0	0	10	0	1	0	14	0	2	0	0	0	1	0	0	0	2	2	10	1	0	0	0	0	0	2	3	0	0	1	2	0	0	0	0	0	1	0	0	1	9	0	0	0	3	0	0	0	0	0	0	0	0	0	0	0	0	0	0	0	0	0	0	0	0	0	0	0	0	0	0	0	0	0	0	0	0	0	0	0	0	0	0	1	0	0	0	0	0	0	0	0	0	0	0	0	0	0	0	0	0	1	0	0	0	0	0	0	0	0	0	0	0	0	0	0	0	1	0	0	0	0	0	0	0	0	0	0	0	0	0	0	0	0	0	0	0	0	0	0	0	0	0	0	0	0	0	0	0	1	0	0	0	0	0	0	0	0	0	0	0	0	0	0	0	0	0	0	0	0	0	0	0	0	0	0	0	0	0	0	0	0	0	0	0	0	0	0	0	0	0	0	0	0	0	0	0	0	0	0	0	0	0	0	0	0	1	0	0	0	0	0	0	0	0	0	0	0	0	0	0	0	0	0	0	0	0	0	0	0	0	0	0	0	0	0	0	0	0	0	0	0	0	0	1	0	0	0	0	0	0	0	0	0	0	0	0	0	0	0	0	0	0	0	0	0	0	0	0	0	0	0	0	0	0	0	0	0	0	0	0	0	0	1	0	0	0	0	0	4	0	1	0	1	0	0	0	19	0	0	0	0	0	0	0	0	0	0	0	0	0	0	0	0	0	0	0	0	0	0	0	0	0	0	0	0	0	1	0	0	0	0	0	2	0	4	0	0	0	1	0	1	0	2	0	0	0	1	0	0	0	0	1365	98.45	KT338154	Peronosporales	Pythium	Pythium_sp	hemibiotroph	plantae
OTU0520	86_HEG048_Oom17G	0	9	0	6	0	0	0	4	0	0	0	26	0	0	0	1	0	0	0	2	0	0	0	1	0	5	0	0	0	0	0	0	0	0	0	10	0	0	0	1	0	8	0	1	0	0	0	2	0	0	0	0	0	0	0	2	0	1	0	7	0	26	0	0	0	0	0	0	0	1	0	5	0	3	0	2	0	0	0	0	0	8	0	1	0	0	0	0	0	2	0	1	0	0	0	0	0	0	0	0	0	13	1	13	1	2	0	6	2	4	1	22	1	5	4	0	0	1	1	9	2	4	1	6	2	4	0	2	4	6	1	5	2	4	3	18	6	10	1	2	1	31	2	9	2	1	7	1	0	2	0	1	0	0	23	4	2	4	9	18	2	18	1	0	1	1	4	2	0	6	1	10	1	3	0	3	1	4	1	4	5	9	0	0	2	4	2	8	6	4	1	1	2	3	1	2	2	4	2	0	0	11	0	5	0	13	0	0	0	9	0	7	0	2	0	2	0	0	0	3	0	0	0	3	0	0	0	4	0	7	0	4	0	2	0	0	0	1	0	0	0	2	0	2	0	1	0	0	0	2	0	0	0	2	0	7	0	7	0	5	0	0	0	0	0	0	0	2	0	11	0	1	0	14	0	3	0	1	0	0	0	0	0	0	0	0	0	0	0	0	0	0	0	0	0	0	0	0	0	0	19	6	6	9	26	16	0	0	4	17	4	8	6	8	1	0	0	2	0	2	2	0	2	3	1	2	0	9	7	11	0	8	0	2	3	0	4	0	1	0	2	0	3	3	2	1	0	0	0	5	2	3	2	3	5	8	5	11	0	7	1	4	0	0	11	0	4	3	8	16	2	3	8	18	7	3	0	2	4	2	1	5	1	0	9	0	2	6	11	2	0	0	1	2	5	2	2	0	7	1	0	0	0	0	0	0	0	0	0	0	0	0	0	0	0	0	0	0	0	0	0	0	0	0	0	0	0	0	0	0	0	0	0	0	0	0	0	0	0	0	0	0	0	0	0	0	0	0	0	0	0	0	0	0	0	0	0	0	0	0	0	0	0	0	2	0	0	0	0	0	0	0	0	0	0	0	0	0	0	0	0	0	0	0	0	0	0	0	0	0	0	0	0	0	0	0	0	0	0	0	0	1	2	0	0	2	1	0	3	1	2	2	2	20	0	1	0	1	0	0	0	0	0	3	9	1	0	0	0	0	0	0	0	7	3	0	0	1	1	0	0	0	0	2	1	4	0	0	1	1	0	0	1	2	0	1	3	0	0	2	0	2	1	4	2	2	0	2	0	11	1	3	0	2	0	3	1	3	0	3	1	19	3	4	2	10	14	6	1	11	3	31	0	1	16	24	0	1	0	0	1349	95.59	KU715059	Peronosporales	Pythium	Pythium_sp	hemibiotroph	plantae
OTU0521	1051_AEF007_Oom17F	0	0	0	3	6	1	3	5	29	9	19	5	41	30	55	14	18	8	1	0	1	0	0	3	1	1	1	0	2	0	2	1	8	3	7	9	4	6	4	7	0	1	10	3	4	0	3	0	6	1	2	1	0	3	0	3	1	2	3	3	0	1	0	0	4	0	2	2	1	2	3	7	3	0	5	2	11	6	4	10	9	12	4	5	13	5	5	4	0	0	8	7	8	18	14	6	3	0	8	7	0	0	0	0	0	0	0	0	0	0	0	0	0	0	0	0	0	0	0	0	0	0	0	0	0	0	0	0	0	0	0	0	0	0	0	0	0	0	0	0	0	0	0	0	0	0	0	0	0	0	0	0	0	1	0	0	0	0	0	0	0	0	0	0	0	0	0	0	0	0	0	0	0	0	0	0	0	0	0	0	0	0	0	0	0	0	0	0	0	0	0	0	0	0	0	0	0	0	0	0	4	1	5	5	10	4	3	7	16	2	9	4	30	16	2	3	3	1	6	13	40	6	14	2	3	1	2	1	1	5	2	0	3	4	1	8	4	0	1	5	4	3	0	9	0	2	10	0	1	0	19	8	8	6	5	5	3	11	0	1	6	3	11	3	20	13	14	9	3	13	25	10	15	6	16	14	22	8	4	2	12	9	5	5	2	1	1	1	5	6	2	4	14	6	4	3	7	4	55	0	0	0	0	0	0	0	0	0	0	0	0	0	0	0	0	0	0	0	0	0	0	0	0	2	0	0	0	0	0	1	0	1	0	1	0	4	0	0	0	0	0	0	0	0	0	0	0	0	0	0	0	0	0	2	0	0	0	0	0	0	0	1	0	0	0	0	0	0	0	0	0	0	0	0	0	0	0	0	0	0	0	0	0	0	0	0	0	0	0	0	0	0	0	1	0	0	0	0	0	0	0	0	0	0	0	0	0	0	18	7	0	0	4	0	3	3	0	0	0	0	0	0	0	0	0	0	0	0	0	0	0	0	0	0	0	0	0	0	0	0	0	0	0	0	0	0	2	0	0	0	0	0	0	0	0	0	1	0	0	0	0	0	1	0	0	0	0	0	0	0	0	0	1	1	0	0	0	0	1	0	2	0	2	3	9	1	1	0	0	1	2	1	0	0	2	0	0	0	0	0	0	0	0	0	0	0	0	0	0	0	0	0	0	0	0	0	0	0	0	0	0	0	0	0	0	0	0	0	0	0	0	0	0	0	0	0	0	0	0	0	0	0	0	0	0	0	0	0	0	0	0	0	0	0	0	0	0	0	0	0	0	0	0	0	0	0	0	0	0	0	0	0	0	0	0	0	0	0	0	0	0	0	0	0	0	0	0	0	0	0	0	0	0	0	0	0	0	0	0	0	1337	95.83	KT338154	Peronosporales	Pythium	Pythium_sp	hemibiotroph	plantae
OTU0522	20697_HEG010_Oom17G	1	1	2	0	5	0	23	3	11	2	19	2	43	24	14	1	9	21	4	1	0	0	0	2	6	1	0	1	6	0	4	0	21	2	5	5	12	10	7	1	3	2	7	1	9	2	5	1	2	3	5	0	1	2	25	0	6	1	5	3	0	0	4	0	1	0	1	0	3	2	0	0	7	4	5	2	23	1	5	0	16	2	2	2	8	0	2	1	9	2	2	1	19	1	6	3	15	5	15	4	0	0	0	0	0	0	0	0	0	0	0	0	0	1	0	0	0	0	0	0	0	0	0	0	0	0	0	0	0	0	0	0	0	0	0	0	0	0	0	0	0	0	0	0	0	0	0	0	0	0	0	1	0	0	0	0	0	0	0	0	0	0	0	0	0	0	0	0	0	0	0	0	0	0	0	0	0	0	0	0	0	0	0	0	0	0	0	0	0	0	0	0	0	0	0	0	0	0	0	0	3	0	3	0	20	4	6	0	11	0	12	4	17	2	5	1	9	4	38	1	1	0	4	0	6	1	1	1	2	0	0	0	0	4	0	0	1	0	1	1	4	2	2	3	5	0	4	0	3	9	4	4	1	4	4	9	2	6	0	2	2	2	2	0	15	10	7	4	9	16	10	5	21	15	10	9	33	3	12	1	16	9	3	1	6	0	7	0	7	5	0	2	8	0	4	0	2	21	5	1	0	0	0	0	0	0	0	0	0	0	0	0	0	0	0	0	0	0	0	1	0	0	0	0	0	0	0	0	0	0	0	0	0	0	0	0	0	0	0	0	0	0	0	0	0	0	0	0	0	0	0	0	0	0	0	0	0	0	0	0	0	0	0	0	0	0	0	0	0	0	0	0	0	0	0	0	0	0	0	0	0	0	0	0	0	0	0	0	0	0	0	0	0	0	0	0	0	0	0	0	2	1	0	0	2	0	17	1	19	3	7	5	53	0	26	4	0	0	0	0	0	0	0	0	0	0	0	0	0	0	0	0	0	0	1	0	0	0	0	0	0	0	0	0	0	0	24	0	0	0	0	0	1	0	0	0	0	0	0	0	0	0	0	0	0	0	0	0	0	6	0	0	20	2	0	0	6	0	0	0	1	1	21	14	5	0	1	0	1	6	24	14	1	2	2	0	0	0	0	0	0	0	0	0	0	0	0	0	0	0	0	0	0	0	0	0	0	0	0	0	0	0	0	0	0	0	0	0	0	0	0	0	0	0	0	0	0	0	0	0	0	0	0	0	0	0	0	0	0	0	0	0	0	0	0	0	0	0	0	0	0	0	0	0	0	0	0	0	0	0	0	0	0	0	0	0	0	0	0	0	0	0	0	0	0	0	0	0	0	0	0	0	0	0	0	0	0	0	0	0	1335	89.85	KT338154	Peronosporales	Pythium	Pythium_sp	hemibiotroph	plantae
OTU0526	2667_HEG034_Oom17G	0	0	0	0	0	1	0	7	0	1	0	1	0	2	0	0	0	1	0	0	0	0	0	0	0	0	0	0	0	0	0	0	0	0	0	10	0	0	0	2	0	0	0	3	0	1	0	1	1	0	0	0	0	0	0	0	0	2	0	9	0	0	0	0	0	0	0	0	0	0	0	0	0	0	0	1	0	0	0	0	0	0	0	2	0	0	0	1	0	5	0	0	0	2	0	0	3	3	0	1	0	0	0	0	0	0	0	0	0	0	0	0	0	0	0	0	0	0	0	0	0	0	0	0	0	0	0	0	0	0	0	0	0	0	0	0	0	2	0	0	0	0	0	1	0	2	0	0	0	0	0	0	0	0	0	0	0	0	0	0	0	0	0	0	0	0	0	0	0	0	0	0	0	0	0	0	0	1	0	0	0	0	0	0	0	0	0	0	0	0	0	0	0	0	0	0	0	1	0	0	0	0	0	97	0	99	0	4	0	30	0	3	0	5	0	5	1	8	0	0	0	2	0	0	0	40	0	0	0	18	0	1	0	59	0	9	0	3	0	0	0	6	0	2	0	5	0	0	2	7	0	20	0	4	0	76	0	46	0	3	0	10	0	0	0	0	0	13	0	6	0	80	0	2	0	8	0	2	0	0	0	0	0	0	0	0	0	0	0	0	0	1	0	0	0	0	0	0	0	1	0	0	1	42	1	71	0	0	0	24	0	0	0	1	0	6	0	8	1	3	1	5	0	2	0	21	0	0	0	15	0	4	0	25	0	14	0	0	0	0	0	15	1	0	0	2	0	0	1	7	0	12	0	7	0	48	0	41	0	2	0	23	0	2	0	1	1	10	0	8	0	24	0	14	0	11	0	0	0	1	0	2	0	1	0	3	0	1	0	1	0	7	0	7	0	2	0	2	0	5	0	0	0	0	0	1	0	0	0	0	0	0	0	0	0	1	0	0	0	0	0	0	0	0	0	0	0	0	0	0	0	0	0	0	0	0	0	0	0	0	0	0	0	0	0	0	0	0	0	0	0	0	0	0	0	1	0	0	0	0	0	0	0	0	0	0	0	0	0	0	0	0	0	0	0	0	0	0	0	0	0	0	0	0	0	0	0	0	0	0	0	0	0	0	0	0	0	0	0	0	0	0	0	0	0	0	0	0	0	0	0	0	0	0	0	0	0	0	0	0	0	1	0	2	0	0	0	0	0	2	0	0	0	2	0	18	0	1	0	1	0	0	0	7	0	1	0	2	0	0	0	0	0	0	0	0	0	13	0	0	0	0	0	0	0	0	0	0	0	0	0	0	0	0	0	0	0	0	0	0	0	0	0	0	0	0	0	0	0	0	0	0	0	0	0	0	0	0	0	0	1305	94.42	KT338154	Peronosporales	Pythium	Pythium_sp	hemibiotroph	plantae
OTU0532	10582_AEF041_Oom11F	0	0	0	0	1	0	0	1	0	0	0	0	0	0	1	0	18	13	1	0	1	1	0	0	0	1	1	0	4	0	0	0	0	1	0	4	0	0	0	0	0	8	0	5	1	1	0	2	0	0	6	0	0	0	8	0	0	0	2	0	0	0	0	0	0	0	0	0	0	1	0	0	0	0	0	0	12	5	1	0	682	4	2	2	84	2	0	0	2	2	7	1	5	0	0	1	17	11	32	2	0	0	0	0	0	0	0	1	0	0	0	0	0	0	0	0	0	0	0	0	0	0	0	0	0	0	0	0	0	0	0	0	0	0	0	0	0	0	0	0	0	0	0	1	0	3	0	1	0	0	0	1	0	0	0	0	0	5	0	0	0	0	0	0	0	0	0	0	0	0	0	0	0	0	0	0	0	0	0	0	0	6	0	0	0	0	0	0	0	2	0	3	0	0	1	0	0	0	0	1	2	9	5	0	0	1	0	0	0	0	0	0	1	7	16	0	0	0	10	26	2	0	2	2	0	0	0	1	0	0	0	1	2	0	0	0	0	0	0	0	0	0	0	0	0	1	0	0	0	6	7	13	14	7	0	0	1	2	0	0	0	0	0	0	15	0	0	1	0	1	0	1	0	2	0	0	0	5	15	0	0	0	0	0	0	0	0	0	0	0	0	0	0	0	0	0	0	0	5	1	0	1	0	0	0	1	0	1	0	0	0	0	0	0	0	0	0	0	0	1	0	0	0	2	0	1	0	1	0	2	0	0	0	0	0	0	0	0	0	0	0	0	0	0	0	0	0	0	0	0	0	4	0	6	0	0	0	6	0	1	0	0	0	0	0	3	0	1	0	0	0	0	0	0	0	0	0	0	0	0	0	0	0	0	0	0	0	0	0	0	0	0	0	0	0	0	0	0	0	0	0	0	0	0	0	0	0	0	0	0	0	0	0	0	0	0	0	0	0	0	0	0	0	0	0	0	0	0	0	0	0	0	0	0	0	0	0	0	0	0	0	0	0	0	0	0	0	0	0	0	0	0	0	0	0	0	0	0	0	0	0	0	0	0	0	0	0	0	0	0	0	0	0	0	0	0	0	0	0	0	0	0	0	0	0	0	0	0	0	0	0	0	0	0	0	0	0	0	0	0	0	0	0	0	0	1	0	0	0	0	0	0	0	1	0	0	0	0	0	0	0	0	0	0	0	4	0	0	0	0	0	0	0	0	0	0	0	1	0	0	0	1	0	0	0	0	0	0	0	1	0	0	0	0	0	0	0	1	0	0	0	0	0	3	0	0	0	0	0	3	0	0	0	0	0	2	0	0	0	0	0	26	0	18	0	7	0	6	0	0	0	0	0	0	0	15	0	1	0	0	1287	97.42	JN863967	Peronosporales	Pythium	Pythium_sp	hemibiotroph	plantae
OTU0539	5627_AEG024_Oom11G	0	1	0	0	0	0	0	78	0	0	0	6	0	0	0	0	0	4	0	8	0	71	0	4	0	1	0	3	0	2	0	5	0	0	0	0	0	15	0	1	0	2	0	0	0	0	2	3	0	1	0	0	0	0	0	0	0	34	0	1	0	0	0	0	0	1	0	0	0	18	0	0	0	0	0	1	0	0	0	0	0	2	0	0	0	0	0	0	0	22	0	5	0	0	0	0	0	0	0	1	0	1	0	1	5	1	16	134	2	7	0	23	1	0	0	1	0	4	5	10	4	16	1	2	1	0	0	3	0	3	0	5	0	0	0	0	2	12	0	0	0	1	0	2	0	0	3	0	0	1	0	3	1	0	0	1	2	44	0	2	0	0	4	4	0	0	0	1	4	26	1	0	0	0	0	14	0	0	0	0	0	4	0	0	0	0	0	1	0	34	0	12	0	2	0	4	0	0	0	0	0	0	0	0	0	0	0	0	0	0	0	0	0	0	0	0	0	0	0	0	0	0	0	0	0	0	0	0	0	0	0	0	0	0	0	0	0	0	0	0	0	0	0	0	0	0	0	0	0	0	0	0	0	0	0	0	0	0	0	0	0	0	0	0	0	0	0	0	0	0	0	0	0	0	0	0	0	0	0	0	0	0	0	0	0	0	0	0	0	0	0	0	0	0	0	0	0	0	0	0	0	0	0	0	0	0	0	0	0	0	0	0	0	0	0	0	0	0	0	0	0	0	0	0	0	0	0	0	0	0	0	0	0	0	0	0	0	0	0	0	0	0	0	0	0	0	0	0	0	0	0	0	0	0	0	0	0	0	0	0	0	0	0	0	0	0	0	0	1	0	0	1	0	0	0	0	0	0	0	0	0	0	0	0	0	0	0	0	0	0	0	0	0	0	0	0	1	0	0	0	0	0	0	0	0	0	0	0	0	0	0	0	0	0	0	0	0	0	0	0	0	0	0	0	0	0	0	0	0	0	0	0	0	0	0	0	0	0	0	0	0	0	0	0	0	0	0	0	0	0	0	0	0	0	0	0	0	0	0	0	0	0	0	0	0	0	0	0	0	0	0	0	0	0	0	0	0	0	0	0	0	0	0	0	0	0	0	0	0	0	0	0	0	0	0	0	0	0	0	0	0	0	0	0	0	0	1	0	0	0	0	0	0	0	0	0	0	0	0	0	0	0	0	0	0	3	0	0	0	0	0	0	0	0	0	0	0	0	0	0	0	0	0	0	0	0	0	0	0	2	0	0	0	1	0	3	0	2	0	0	0	2	1	1	2	2	2	69	1	2	9	52	0	6	0	10	0	0	0	1	0	4	0	7	0	3	3	11	4	65	2	5	10	130	0	3	0	31	0	75	1251	96.42	KM491884	Peronosporales	Pythium	Pythium_sp	hemibiotroph	plantae
OTU0546	6865_HEG002_Oom17G	7	0	0	0	4	1	3	7	0	1	1	0	23	0	0	0	0	1	0	0	0	0	0	1	1	0	1	1	0	0	0	1	2	0	12	2	0	2	4	1	0	0	0	4	2	4	1	0	0	0	5	2	1	0	2	8	1	0	2	4	1	0	0	1	1	0	1	0	1	2	0	0	0	2	1	0	0	3	0	0	3	3	5	1	0	2	6	1	0	3	3	0	3	0	0	1	0	5	0	3	0	0	0	0	0	0	0	0	0	0	0	0	0	0	0	0	0	0	0	0	0	0	0	0	0	0	0	0	0	0	0	0	0	0	0	0	0	0	0	0	0	0	0	4	0	1	0	0	0	1	0	0	0	0	0	0	0	1	0	0	0	0	0	0	0	0	0	0	0	0	0	0	0	0	0	0	0	0	0	0	0	0	0	0	0	0	0	2	0	0	0	0	0	0	0	0	0	0	0	0	9	1	2	30	6	9	0	33	0	2	6	2	0	4	0	2	5	29	14	4	2	5	0	6	4	18	0	1	4	6	1	0	0	31	1	8	4	45	0	1	0	14	0	7	1	2	0	0	1	13	2	51	0	7	1	8	2	37	0	1	2	3	0	5	6	9	15	2	1	11	0	31	0	32	8	7	5	4	0	0	5	0	4	0	3	0	0	1	1	0	0	0	6	3	0	2	2	2	0	0	0	2	0	42	0	14	0	20	0	1	0	1	0	1	0	3	0	22	1	5	0	7	0	6	0	18	0	1	1	7	0	10	0	14	1	14	1	11	0	0	0	12	0	1	0	3	0	0	0	10	0	32	0	3	0	2	0	27	0	3	0	2	1	4	0	4	0	3	0	4	1	16	0	44	0	8	0	1	0	0	0	7	0	0	0	1	0	0	0	1	0	2	0	4	0	2	0	4	0	4	1	0	0	0	1	1	1	1	1	1	0	0	0	0	1	0	0	0	0	0	0	0	0	0	0	0	0	0	0	0	0	0	0	0	0	0	0	0	1	0	0	0	0	0	0	0	0	0	1	0	0	0	0	0	0	0	0	0	0	0	0	0	0	0	0	0	0	0	0	0	0	0	0	0	0	0	0	0	0	0	0	0	0	0	0	0	0	0	0	1	8	0	0	0	11	0	0	0	0	0	0	0	0	0	0	0	0	0	0	0	0	0	0	0	0	0	0	0	0	0	0	0	0	0	0	0	0	0	0	0	0	0	0	0	0	2	0	0	0	1	0	0	0	0	0	1	0	0	0	0	0	0	0	0	0	0	0	0	0	0	0	0	0	0	0	0	0	0	0	0	0	0	0	0	0	0	0	0	0	0	0	0	0	0	0	0	0	0	0	0	0	0	0	0	0	0	0	0	0	0	1228	90.36	KT338154	Peronosporales	Pythium	Pythium_sp	hemibiotroph	plantae
OTU0548	11739_AEF045_Oom11F	2	0	2	0	64	0	2	0	1	0	6	4	2	10	1	1	5	6	9	6	0	0	0	1	6	0	1	1	54	0	14	0	7	0	2	5	6	12	42	1	10	1	7	1	19	1	193	6	1	0	3	0	12	23	40	0	0	0	4	3	6	0	20	1	0	0	0	3	0	5	5	0	2	4	0	2	3	0	8	48	1	0	27	4	2	0	1	1	72	1	0	0	2	0	3	1	71	65	58	0	0	0	0	0	0	0	0	0	0	0	0	0	0	7	0	0	0	0	0	7	0	0	0	0	0	0	0	0	0	1	0	0	0	0	0	0	0	0	0	0	0	0	0	0	0	0	0	0	0	0	0	15	0	0	0	0	0	1	0	0	0	0	0	0	0	0	0	0	0	0	0	0	0	0	0	0	0	0	0	0	0	0	0	0	0	0	0	0	0	0	0	0	0	0	0	0	0	1	0	0	0	0	0	0	0	0	0	0	0	0	1	0	0	0	2	0	1	0	1	0	0	0	2	0	0	1	18	0	0	0	2	0	0	0	0	0	0	0	0	0	0	1	0	0	0	0	0	0	0	0	0	9	0	0	0	0	0	0	0	0	0	0	0	0	4	0	0	0	0	0	0	0	0	0	0	0	0	1	1	0	0	0	0	86	28	2	1	2	1	4	0	1	1	0	0	4	0	0	0	0	0	0	0	0	0	0	0	0	0	0	0	0	0	0	0	0	0	0	0	0	0	0	0	0	0	0	0	0	0	0	0	0	0	0	0	0	1	0	0	0	0	0	0	0	0	0	0	0	0	0	0	0	0	0	0	0	0	0	0	0	0	0	0	0	0	0	0	0	0	0	0	0	0	0	1	0	0	0	0	0	0	0	0	0	0	0	0	0	0	0	0	0	0	0	0	0	0	0	0	0	0	0	0	0	0	0	0	0	0	0	0	0	0	0	0	0	0	0	0	0	0	0	0	0	0	0	0	0	0	0	0	0	0	0	0	0	0	0	0	1	0	0	0	0	0	0	0	0	0	0	0	1	0	0	0	0	0	0	0	0	0	0	0	0	0	0	0	0	0	0	0	0	0	0	0	0	0	0	0	0	0	0	1	0	1	0	0	0	0	0	0	0	0	0	0	0	0	0	0	0	0	0	0	0	0	0	0	0	0	0	0	0	0	0	0	0	0	0	0	0	0	0	0	0	0	0	0	0	0	0	0	0	0	0	0	0	0	0	0	0	0	0	0	0	0	0	0	0	0	0	0	0	0	0	0	0	0	0	0	0	0	0	0	0	0	0	0	0	0	0	0	0	0	0	0	0	0	0	0	0	0	0	0	0	0	0	0	0	0	0	0	0	0	0	0	0	0	0	0	0	1225	88.89	FJ415946	Peronosporales	Pythium	Pythium_sp	hemibiotroph	plantae
OTU0558	1564_AEF012_Oom11F	0	4	6	3	1	0	1	2	0	1	0	0	0	0	1	2	0	0	0	5	0	2	13	6	1	4	4	2	0	6	0	4	2	3	1	1	2	1	4	0	2	1	2	3	4	1	3	0	0	4	3	1	1	6	10	7	2	2	2	2	4	0	1	4	2	0	1	5	1	2	0	0	0	0	1	2	0	1	2	0	0	2	0	1	4	1	2	1	1	6	1	0	1	0	0	0	3	6	1	0	1	1	2	5	0	1	3	0	0	0	3	2	1	1	0	0	2	0	1	4	5	1	1	3	1	4	1	3	2	1	2	2	7	1	0	2	1	1	3	0	2	0	8	9	1	4	1	0	0	1	0	0	0	11	5	6	0	0	11	5	4	3	6	9	1	8	0	5	1	2	0	1	0	3	7	1	1	4	0	0	7	1	0	1	3	4	0	0	1	1	0	0	0	1	5	2	2	13	1	2	4	3	1	1	3	12	1	1	2	5	5	7	1	3	2	0	3	15	1	5	0	0	0	9	2	5	1	6	5	4	0	3	0	6	0	2	1	6	1	3	1	2	1	4	0	3	1	0	1	12	0	8	0	22	2	12	3	2	6	2	3	1	0	19	3	4	1	2	1	6	2	5	0	3	0	6	2	3	1	1	1	0	0	0	0	5	5	1	1	0	0	0	1	2	0	2	0	0	0	5	3	3	0	3	1	9	4	14	0	2	7	5	5	8	0	3	1	6	3	2	1	0	0	4	0	5	0	5	6	4	2	4	9	0	2	1	8	6	3	4	2	0	7	2	1	1	0	4	1	8	1	4	0	18	0	18	3	2	0	1	2	3	11	25	29	0	3	3	6	3	4	4	0	2	6	3	3	1	0	0	3	8	5	1	2	2	2	0	2	2	0	2	0	4	9	3	4	3	6	12	3	10	1	0	0	0	0	1	1	1	2	1	1	1	0	0	0	0	0	0	0	0	0	0	0	0	0	0	0	0	0	0	0	0	0	0	0	0	0	1	0	0	0	0	0	1	0	0	1	0	0	0	0	0	1	1	0	1	0	0	0	0	0	0	0	0	0	0	0	0	0	0	0	1	0	0	0	0	0	0	1	0	0	0	0	0	0	2	6	0	1	0	0	0	1	0	0	0	0	0	0	4	0	1	0	0	0	0	0	0	0	1	0	1	0	0	0	0	0	1	0	1	0	0	0	1	0	0	0	0	0	0	0	0	0	0	2	0	1	0	0	0	0	0	0	0	0	1	2	1	0	1	0	0	0	0	0	0	0	0	1	1	0	0	1	1	0	0	3	0	0	0	1	0	0	0	0	5	0	0	0	1	1	1	1	0	0	0	0	0	1	2	0	1	0	0	0	2	0	0	1198	97.1	HQ643777	Peronosporales	Pythium	Pythium_sp	hemibiotroph	plantae
OTU0572	126_SEG025_Oom11G	0	1	0	0	0	2	0	7	0	0	0	0	0	0	0	0	0	2	0	0	0	2	0	0	0	20	0	0	0	0	0	1	0	0	0	55	0	3	0	0	0	3	0	0	0	0	0	0	0	0	0	0	0	0	0	0	0	0	0	0	0	0	0	0	0	0	0	0	0	1	0	0	0	0	0	0	0	0	0	0	0	1	0	0	0	0	0	0	0	21	0	0	0	0	0	0	0	2	0	0	1	0	0	0	2	1	0	4	1	0	1	1	1	0	1	0	0	2	0	1	1	1	0	1	0	25	0	0	2	0	0	2	1	3	3	46	1	1	0	3	0	1	0	1	0	1	0	2	0	2	0	0	0	0	0	1	0	0	0	0	0	0	0	0	0	0	0	0	0	1	0	0	0	0	1	1	0	0	0	0	10	3	3	3	1	2	0	0	1	16	0	0	0	0	0	0	0	4	1	0	0	13	0	0	0	12	0	0	0	7	0	2	0	7	0	1	0	0	0	0	0	0	0	0	0	0	0	0	0	0	0	2	0	0	0	1	0	0	0	0	0	0	0	1	0	0	0	0	0	0	0	1	0	0	0	0	0	1	0	5	0	0	0	0	0	0	0	13	0	1	0	2	0	0	0	0	0	2	0	0	0	0	0	0	0	0	0	0	0	0	0	0	0	0	0	0	0	0	0	0	3	6	1	3	4	8	0	1	5	12	1	2	5	4	0	1	0	0	3	1	0	0	1	1	1	9	0	0	4	0	1	1	1	0	1	0	0	1	0	0	1	0	0	1	0	0	0	0	0	1	0	3	0	0	0	0	0	1	0	1	0	1	0	0	0	3	1	1	1	4	0	1	2	2	0	0	0	0	0	1	3	0	4	0	1	0	0	0	0	0	0	0	0	1	0	2	1	2	1	2	0	0	0	0	0	0	0	0	0	0	0	0	0	0	0	0	0	0	0	0	0	0	0	0	0	0	0	0	0	0	0	0	0	0	0	0	0	0	0	0	0	0	0	0	0	0	0	0	0	0	0	0	0	0	0	0	0	0	0	0	0	0	0	0	0	0	0	0	0	0	0	0	0	0	0	0	0	0	0	0	0	0	0	0	0	0	0	0	0	0	0	0	0	0	0	0	0	0	0	0	12	41	4	13	2	16	2	4	3	9	0	13	30	16	4	52	4	2	0	19	0	2	4	2	1	3	0	2	0	10	0	2	5	50	0	0	7	1	1	4	0	1	1	1	0	1	7	50	58	14	7	33	4	14	5	16	40	5	0	1	0	0	0	1	0	0	1	1	3	3	1	2	0	0	2	0	0	0	4	7	0	5	1	3	2	15	1	6	0	5	2	6	0	0	0	5	1	0	1	0	1152	95.1	KX266868	Peronosporales	Pythium	Pythium_sp	hemibiotroph	plantae
OTU0573	65384_SEG046_Oom11G	0	0	0	2	1	1	6	3	5	2	15	6	10	6	5	2	5	9	0	0	0	2	2	0	3	2	0	1	1	0	1	0	9	0	2	2	4	8	10	4	3	2	12	1	4	2	1	1	5	5	1	4	1	0	8	3	0	0	2	0	2	2	1	1	0	0	0	1	1	4	1	0	5	0	0	2	8	0	6	1	24	4	5	0	46	1	2	2	2	1	5	3	6	1	17	2	3	1	6	1	0	1	0	0	2	0	0	2	0	0	0	1	3	4	0	2	1	7	1	1	1	2	0	1	0	0	1	0	1	0	0	2	1	4	0	0	1	2	0	1	0	0	0	3	1	1	0	1	1	4	3	8	3	1	0	0	0	0	1	2	3	2	1	6	1	0	1	0	0	3	0	0	0	0	0	0	0	0	0	1	0	0	0	0	0	2	0	4	0	4	0	0	0	0	1	2	0	0	1	1	5	1	3	0	2	3	3	3	13	4	5	3	4	8	2	1	3	2	22	1	8	2	6	3	14	6	0	0	1	1	3	2	0	5	1	5	10	2	4	3	7	3	0	5	1	1	3	0	3	4	5	4	4	4	3	6	0	10	2	2	0	3	3	0	13	2	22	4	3	5	7	3	9	8	7	3	22	4	6	0	6	4	0	0	2	1	0	0	0	1	0	3	5	1	2	0	2	3	10	0	1	1	0	3	1	0	0	2	2	3	1	3	0	1	0	3	0	2	3	3	0	1	0	0	0	2	0	0	2	2	1	0	1	2	4	5	3	4	2	0	0	2	0	5	0	0	0	1	0	1	1	5	1	3	0	4	3	4	0	0	1	7	1	0	3	4	2	6	1	1	2	1	0	3	4	5	1	0	0	1	3	3	0	3	1	0	0	1	0	4	0	2	1	6	1	7	0	1	1	4	0	1	0	0	0	0	2	0	4	2	1	3	4	1	7	0	0	0	0	0	0	0	0	0	0	0	0	0	0	0	0	0	0	0	0	0	0	0	1	0	0	0	0	0	0	0	4	0	0	0	0	0	0	0	0	0	1	1	0	0	0	0	0	0	0	0	0	1	0	1	0	0	0	0	0	0	0	1	0	0	3	0	0	1	2	0	0	1	0	1	3	0	1	0	4	1	0	1	0	1	5	0	1	0	0	4	2	0	0	2	0	0	0	3	0	1	1	0	0	2	0	0	1	0	0	3	0	1	0	2	0	0	0	1	0	2	2	2	0	0	0	0	1	1	1	0	0	0	0	0	1	1	1	0	0	0	0	3	0	0	1	1	0	3	0	0	0	0	0	1	0	2	0	0	0	2	0	0	1	0	1	1	3	1	1	1	0	2	0	2	1	2	0	2	0	2	0	2	0	0	1149	87.76	HQ643777	Peronosporales	Pythium	Pythium_sp	hemibiotroph	plantae
OTU0577	261_AEG019_Oom17G	0	0	0	0	0	0	0	0	0	0	0	0	0	8	0	0	0	0	0	0	0	0	0	0	0	0	0	0	0	0	0	0	0	2	0	4	0	3	0	1	0	3	0	378	0	1	0	1	0	0	0	0	0	0	0	0	0	0	0	0	0	0	0	0	0	0	0	0	0	0	0	0	0	0	0	1	0	0	0	0	0	0	0	0	0	0	0	0	0	0	0	0	0	0	0	0	0	0	0	0	0	0	0	0	0	0	0	0	0	0	0	0	0	5	0	0	0	0	0	0	0	0	0	0	0	0	0	0	0	0	1	0	0	1	0	6	0	8	0	1	0	6	0	667	0	2	0	1	0	0	0	0	0	0	0	0	0	0	0	0	0	0	9	0	0	0	0	0	0	0	0	0	0	0	0	1	0	0	0	0	0	0	0	0	0	0	0	0	0	0	0	0	0	0	0	0	0	0	0	3	0	0	0	0	0	0	0	0	0	0	0	3	0	0	0	0	0	0	0	0	0	0	0	0	0	0	0	0	0	0	0	0	0	0	0	0	0	0	0	0	0	0	0	4	0	0	0	0	0	0	0	0	0	0	0	0	0	0	0	0	0	0	0	0	0	0	0	0	0	0	0	0	0	0	0	4	0	0	0	0	0	0	0	0	0	0	0	0	0	0	0	0	0	0	0	0	0	0	0	0	0	0	0	0	0	0	0	0	0	0	0	3	0	0	0	0	0	0	0	0	0	0	0	0	0	0	0	0	0	0	0	0	0	0	0	0	0	0	0	0	0	0	0	1	0	0	0	0	0	0	0	0	0	0	0	0	0	0	0	0	0	0	0	0	0	0	0	0	0	0	0	0	0	0	0	1	0	0	0	0	0	0	0	0	0	0	0	0	0	0	0	0	0	0	0	0	0	0	0	0	0	0	0	0	0	0	0	0	0	0	0	0	0	1	0	0	0	0	0	0	0	0	0	0	0	0	0	0	0	0	0	0	0	0	0	0	0	0	0	0	0	0	0	0	0	0	0	0	0	0	0	0	0	0	0	0	0	0	0	0	0	0	0	0	0	0	0	0	0	0	0	0	0	0	0	0	0	0	0	0	0	0	0	0	0	0	0	0	0	0	0	0	0	0	0	0	0	0	0	0	0	0	0	0	0	0	0	0	0	0	0	1	0	5	0	0	0	0	0	0	0	0	0	0	0	0	0	0	0	0	0	0	0	0	0	0	0	0	0	0	0	0	0	0	0	0	0	0	0	0	0	0	0	0	0	0	0	0	0	0	0	0	0	0	0	0	0	0	0	0	0	0	0	0	0	0	0	0	0	0	0	0	0	0	0	0	0	0	0	0	0	0	0	0	0	0	0	0	0	0	1136	95.02	KX266868	Peronosporales	Pythium	Pythium_sp	hemibiotroph	plantae
OTU0581	502_AEG022_Oom17G	0	0	1	0	4	2	0	11	0	0	0	2	0	0	0	0	0	1	0	6	0	15	0	2	0	3	0	3	0	2	0	0	0	0	0	1	0	5	0	0	0	0	0	1	0	2	0	0	0	0	0	0	0	0	0	11	0	0	0	3	3	1	0	15	0	0	0	5	0	5	0	0	0	10	0	5	0	4	0	0	0	14	0	0	0	0	0	2	0	2	0	0	0	0	0	0	0	14	0	4	0	2	0	1	0	2	11	20	0	1	6	1	0	0	0	6	0	2	3	15	5	16	0	2	5	7	1	0	1	2	5	0	1	0	1	5	4	11	0	0	1	1	0	25	0	3	0	0	0	1	0	1	0	0	8	35	0	3	14	17	3	3	2	31	0	10	0	4	4	14	0	7	3	11	4	3	2	10	0	0	15	16	0	1	1	1	0	2	3	0	0	0	0	0	1	1	3	29	0	4	1	0	0	0	0	6	0	0	0	9	0	3	0	0	0	1	0	8	0	0	0	0	0	0	0	0	0	4	0	0	0	0	0	4	0	4	0	32	0	1	0	9	0	0	0	0	0	0	0	7	0	12	0	2	0	0	0	2	0	0	0	1	0	1	2	1	0	9	0	12	0	1	0	4	0	1	0	22	0	0	0	0	0	0	0	1	2	1	0	0	0	0	1	0	0	0	0	0	0	13	0	2	0	1	1	7	0	2	1	8	8	4	0	2	0	2	0	5	1	3	0	0	0	0	0	0	0	3	0	1	0	1	0	11	2	0	1	26	0	0	2	13	0	0	3	2	1	0	0	6	3	10	1	2	0	1	0	6	0	2	2	1	0	1	10	3	0	6	6	7	0	0	0	19	0	3	2	10	0	3	3	4	2	9	1	4	0	0	1	1	0	0	1	10	4	8	3	7	8	6	0	0	0	0	0	0	0	2	0	0	0	0	0	1	0	0	0	0	0	0	0	0	0	0	0	0	0	0	0	0	0	0	0	0	0	0	0	0	0	0	0	0	0	0	0	0	0	0	0	1	0	0	0	0	0	0	0	0	0	0	0	0	0	0	1	0	0	0	0	2	0	0	0	0	0	0	0	0	0	0	0	0	0	0	0	0	0	1	0	0	0	0	0	0	0	0	0	0	0	0	1	0	0	1	0	0	2	1	0	0	0	0	0	0	0	1	0	0	0	0	0	0	0	0	0	1	0	0	0	0	0	0	0	1	0	0	0	0	0	2	1	0	0	0	1	0	0	2	0	1	1	0	0	0	0	0	0	0	0	0	5	0	1	1	0	0	0	0	1	5	0	0	0	0	0	0	0	7	0	0	0	1	0	0	1	0	0	0	0	0	0	2	0	0	0	0	0	14	0	0	1120	86.99	HQ643777	Peronosporales	Pythium	Pythium_sp	hemibiotroph	plantae
OTU0586	1292_AEG043_Oom11G	0	0	0	0	0	0	0	0	0	39	0	0	0	0	0	0	0	0	0	0	0	0	0	0	0	0	0	0	0	0	0	0	0	0	0	0	0	0	0	0	0	0	0	0	0	0	0	0	0	0	0	0	0	0	0	1	0	0	0	0	0	0	0	0	0	0	0	0	0	0	0	0	0	0	0	0	0	0	0	0	0	2	0	0	0	319	0	3	0	2	0	1	0	0	0	0	0	1	0	0	0	3	0	0	0	1	0	1	0	94	0	0	0	0	0	0	0	0	0	0	0	0	0	0	0	0	0	0	0	0	0	0	0	0	0	0	0	0	14	0	1	0	1	0	0	0	0	0	0	0	0	0	0	0	1	2	0	0	0	0	0	0	0	0	0	0	0	0	0	0	0	38	0	0	0	1	0	0	0	1	3	3	3	2	276	233	2	4	2	2	1	1	4	1	3	2	2	2	0	0	0	0	0	0	0	0	0	0	0	0	0	0	0	0	0	0	0	0	0	0	0	0	0	2	0	0	0	0	0	0	0	0	0	0	0	0	0	0	0	2	0	0	0	0	0	0	0	0	0	0	0	0	0	0	0	0	0	0	0	0	0	0	0	0	0	0	0	0	0	0	0	0	0	0	0	0	0	0	0	0	0	0	0	0	0	1	0	0	0	0	0	0	0	0	0	0	0	0	0	0	0	0	0	0	0	0	0	2	0	0	0	0	0	0	0	0	0	0	0	0	0	0	1	0	0	0	0	0	0	0	0	0	0	0	2	0	0	0	0	0	2	0	2	0	1	0	9	6	0	0	0	0	1	0	0	0	0	0	0	0	0	0	0	0	0	0	1	0	0	0	1	0	0	0	0	0	2	0	0	0	0	0	0	0	0	0	0	0	0	0	0	0	0	0	0	0	0	0	0	0	0	0	0	0	0	0	0	0	0	0	0	0	0	0	0	0	0	0	0	0	0	0	0	0	0	0	0	0	0	0	0	0	0	0	0	0	0	0	0	0	0	0	0	0	0	0	0	0	0	0	0	0	0	1	0	0	0	0	0	0	0	0	0	0	0	0	0	0	0	0	0	0	0	0	0	0	0	0	0	0	0	0	0	0	0	0	0	1	0	0	0	0	0	0	0	0	0	0	0	0	0	0	0	0	0	0	0	0	0	0	0	0	0	0	0	0	0	0	0	0	0	0	0	0	0	0	0	0	0	0	0	0	0	0	0	0	0	0	0	0	0	0	0	0	0	0	0	0	0	0	0	0	0	0	0	0	0	0	0	0	0	0	0	0	0	0	0	0	0	0	0	0	0	0	0	0	0	0	0	0	0	0	0	0	0	0	1	0	0	0	0	0	0	0	0	0	0	0	0	0	1110	95.24	HQ643802	Peronosporales	Pythium	Pythium_sp	hemibiotroph	plantae
OTU0590	27_HEF025_Oom11F	4	0	2	0	1	0	2	0	4	0	2	0	6	0	43	0	19	2	0	0	0	0	0	0	1	0	0	0	0	0	0	0	1	0	2	0	20	0	2	0	2	0	63	0	1	0	3	0	18	0	0	0	0	0	0	0	0	0	0	0	0	0	0	0	0	0	0	0	2	0	0	0	0	0	1	0	0	0	0	0	0	0	0	0	1	1	1	0	0	0	0	0	0	0	1	1	55	35	223	0	0	0	0	0	0	0	0	0	0	0	0	0	0	0	0	0	0	0	0	0	0	0	0	0	0	0	0	0	0	0	0	0	0	0	0	0	0	0	0	0	0	0	0	0	0	0	0	0	0	0	0	0	0	0	0	0	0	0	0	0	0	0	0	0	0	0	0	0	0	0	0	0	0	0	0	0	0	0	0	0	0	0	0	0	0	0	0	0	0	0	0	0	0	0	0	0	0	0	0	0	0	0	0	0	0	0	0	0	0	0	2	0	0	0	3	0	2	1	0	0	0	0	0	0	0	0	0	0	0	0	0	0	0	0	0	0	0	0	0	0	0	0	1	0	0	0	0	0	513	0	0	0	1	0	4	0	1	0	1	0	4	0	18	0	0	0	0	0	0	0	0	0	0	0	0	0	0	0	0	0	0	0	0	0	0	0	0	0	0	0	0	0	0	0	0	0	0	0	1	0	0	0	0	0	0	0	0	0	0	0	0	0	0	0	0	0	0	0	0	0	0	0	0	0	0	0	0	0	0	0	0	0	0	0	0	0	0	0	0	0	0	0	0	0	0	0	0	0	0	0	0	0	0	0	0	0	0	0	0	0	0	0	0	0	0	0	0	0	0	0	0	0	0	0	0	0	0	0	0	0	0	0	0	0	0	0	0	0	0	0	0	0	0	0	0	0	0	0	0	0	2	0	0	0	0	0	0	0	0	0	0	0	4	0	0	0	0	0	0	0	0	0	0	0	0	0	0	0	0	0	0	0	1	0	0	0	0	0	0	0	0	0	0	0	0	0	0	0	0	0	0	0	0	0	0	0	0	0	0	0	0	0	0	0	0	0	0	0	0	0	0	0	0	0	0	0	0	0	0	0	2	0	0	0	0	0	0	0	0	0	0	0	0	0	0	0	1	0	0	0	0	0	0	0	0	0	0	0	0	0	0	0	0	0	0	0	0	0	0	0	0	0	0	0	0	0	0	0	0	0	0	0	0	0	0	0	0	0	0	0	0	0	0	0	0	0	0	0	0	0	0	0	0	0	0	0	0	0	0	0	0	0	0	0	0	0	0	0	0	0	0	0	0	0	0	0	0	0	0	0	0	0	0	0	0	0	0	0	0	0	0	0	0	0	0	0	0	0	0	0	1081	83.19	KY785396	Peronosporales	Pythium	Pythium_sp	hemibiotroph	plantae
OTU0594	1097_HEG018_Oom11G	0	3	0	0	0	1	0	0	0	0	0	2	0	0	0	4	0	0	0	0	0	0	0	5	0	4	0	1	0	0	0	0	0	0	0	13	0	0	0	0	0	3	0	0	0	4	0	1	0	0	0	0	0	0	0	0	0	1	1	0	0	10	0	1	0	2	0	1	0	1	0	0	0	2	0	0	0	0	0	0	0	0	0	0	0	1	0	0	3	1	0	0	0	0	0	0	0	0	0	0	0	4	0	0	0	0	1	0	0	0	0	0	0	0	0	2	0	0	0	0	0	0	0	1	4	5	0	0	0	1	0	0	0	0	5	19	0	0	0	0	0	2	0	0	1	3	0	0	0	0	0	0	0	0	0	0	0	0	19	9	1	19	0	1	0	0	0	1	0	0	0	0	1	2	0	0	0	0	1	0	1	0	1	0	2	3	1	5	2	1	0	1	0	0	0	0	1	0	1	1	1	19	0	13	0	9	2	1	0	3	1	0	0	6	0	0	0	0	0	0	0	2	0	15	0	18	0	14	0	5	0	2	0	4	0	16	0	1	1	1	0	5	0	0	0	6	0	2	0	0	0	0	0	10	0	8	0	21	0	11	0	2	0	0	0	0	0	23	0	10	0	23	0	0	0	0	0	0	0	3	0	0	0	0	0	2	0	0	0	0	0	0	0	0	0	0	0	2	0	2	1	0	40	15	17	11	0	2	8	3	0	0	12	4	0	1	1	1	2	0	1	2	2	0	1	7	1	10	18	3	3	7	5	6	25	10	3	1	1	1	5	4	1	0	5	1	0	3	5	0	36	0	4	6	1	23	2	19	0	3	2	9	0	0	0	0	4	15	5	6	12	3	3	2	5	0	2	0	0	5	0	0	7	0	5	0	4	1	14	8	0	0	12	5	10	2	2	5	25	40	0	0	0	0	0	2	0	0	0	1	0	3	0	0	0	0	0	0	0	0	0	0	0	0	0	0	0	0	0	0	0	0	0	0	0	0	0	0	0	0	0	0	0	0	0	0	0	0	0	0	0	0	0	0	0	0	0	0	0	0	0	0	0	0	0	0	0	1	0	0	0	0	0	0	0	0	0	0	0	0	0	0	0	0	0	0	0	0	0	0	0	0	0	0	0	1	0	0	0	0	0	0	0	0	0	0	0	1	0	0	0	1	0	0	0	0	0	0	0	0	0	1	0	1	1	0	0	0	0	2	0	0	2	1	0	0	1	0	0	0	0	0	0	1	1	1	0	1	0	0	1	0	0	0	1	2	4	0	0	0	0	0	0	0	0	0	0	0	0	5	0	0	0	0	0	0	1	3	2	0	0	0	2	0	0	0	0	0	0	1	0	13	0	0	3	4	0	0	0	0	1072	94.61	HQ643777	Peronosporales	Pythium	Pythium_sp	hemibiotroph	plantae
OTU0597	1521_HEG028_Oom17G	0	0	0	0	0	0	0	0	0	0	0	0	0	0	0	0	0	0	0	0	0	0	0	1	0	0	0	0	0	0	0	0	0	0	0	0	0	0	0	0	0	0	0	0	0	0	0	0	0	0	0	0	0	0	0	0	0	0	0	0	0	0	0	0	0	0	0	0	0	0	0	0	0	0	0	0	0	0	0	0	0	0	0	0	0	0	0	0	0	0	0	0	0	0	0	0	0	0	0	0	0	0	33	0	0	0	3	0	0	0	0	1	1	0	2	0	0	0	0	0	0	0	0	1	2	0	0	0	0	0	0	0	2	0	12	1	0	1	0	41	0	1	0	3	1	1	1	0	0	0	0	0	0	0	0	0	0	0	0	0	0	0	0	0	0	0	0	0	0	0	0	0	0	0	0	0	0	0	0	0	0	0	0	0	0	0	0	0	2	0	0	0	0	0	0	0	0	0	0	1	0	0	0	0	0	0	0	0	0	0	0	0	0	0	0	0	0	0	0	0	0	0	0	0	0	0	0	0	0	0	0	0	0	0	0	0	0	0	0	0	0	28	0	0	0	0	0	0	0	2	0	1	0	0	0	37	0	0	0	0	0	0	0	1	0	0	0	0	0	0	0	0	0	0	0	0	0	0	0	0	0	0	0	0	0	0	0	0	0	0	0	0	0	0	0	0	0	0	0	0	4	0	32	0	18	0	2	0	13	0	7	0	140	0	8	0	0	0	2	1	2	12	1	0	20	3	1	0	15	0	0	0	0	0	1	0	8	0	2	1	3	29	4	1	7	0	11	1	0	0	0	2	0	0	1	79	76	1	6	1	2	0	0	0	1	0	6	0	8	0	1	0	13	0	9	0	8	0	43	0	0	0	0	0	0	0	0	0	2	0	0	0	0	0	0	0	3	0	4	0	0	0	0	0	0	0	0	0	0	0	0	0	0	0	0	0	0	0	0	0	0	0	0	0	0	0	0	0	0	0	0	0	0	0	0	0	0	0	0	0	0	0	0	0	0	0	0	0	0	0	0	0	0	0	0	0	0	0	0	0	0	0	0	0	0	0	0	0	0	0	0	0	0	0	0	0	0	0	0	0	0	0	0	0	0	0	0	0	0	0	0	0	0	0	0	0	0	0	0	0	1	0	1	1	2	4	2	2	2	1	1	0	76	35	4	88	0	0	0	0	0	0	0	0	0	0	0	0	0	0	0	0	0	0	1	0	0	0	0	0	0	0	0	0	0	0	0	0	0	0	0	0	0	0	0	0	0	0	0	0	0	0	0	0	0	0	0	0	0	0	0	0	0	0	1	0	0	0	4	0	0	42	0	0	0	0	0	0	0	0	0	0	0	0	0	0	0	0	0	0	1063	95.74	JN863964	Peronosporales	Pythium	Pythium_sp	hemibiotroph	plantae
OTU0600	39301_HEG003_Oom11G	0	1	0	1	0	0	0	7	0	3	0	0	0	0	0	8	0	0	0	0	0	0	0	0	0	4	0	0	0	0	0	4	0	5	0	0	0	3	0	3	0	0	0	10	0	1	0	1	0	0	0	0	0	0	0	0	0	0	0	3	0	1	0	5	0	0	0	0	0	1	1	0	1	7	0	0	0	0	0	0	0	2	0	2	0	25	0	2	0	6	0	1	0	0	0	1	0	1	0	1	2	7	0	2	1	0	1	36	0	3	0	6	1	4	3	17	0	1	0	11	0	1	0	8	0	3	0	2	0	1	0	6	4	2	0	3	1	8	0	9	0	3	0	20	0	1	0	1	0	1	0	2	0	5	0	1	6	5	1	3	0	0	0	23	0	0	0	0	0	0	0	1	0	0	0	1	1	4	0	0	5	7	3	5	8	9	0	8	1	10	1	0	1	2	0	2	1	3	0	2	0	1	0	5	0	10	0	0	0	5	0	3	0	4	0	3	0	0	0	2	0	5	0	2	0	1	0	1	0	0	0	2	0	1	0	8	0	0	0	1	0	2	0	1	0	6	0	1	0	0	0	0	0	0	0	0	0	0	0	0	0	0	0	0	0	1	0	0	0	1	0	3	0	18	0	3	0	4	0	1	0	0	0	0	0	0	0	0	0	0	0	0	0	0	0	0	0	1	0	2	0	4	0	4	2	19	0	0	0	4	0	4	0	7	0	0	0	1	4	3	0	5	0	6	1	6	0	1	0	3	0	2	0	0	1	2	1	2	1	11	0	3	0	0	0	6	0	1	1	5	1	2	0	2	1	0	0	0	0	1	1	2	0	2	2	2	0	3	3	2	1	2	1	9	2	11	1	1	0	1	0	1	0	1	1	2	0	4	0	1	1	4	0	2	0	5	1	15	0	1	0	0	0	0	0	0	0	0	0	0	0	0	0	0	0	0	0	0	0	0	0	0	0	0	1	0	0	0	0	0	0	0	0	0	0	0	0	0	0	0	0	0	0	0	0	0	0	0	0	0	0	0	0	0	0	0	0	0	0	0	0	0	0	0	0	0	0	0	0	0	0	0	0	0	0	0	0	0	0	0	0	0	0	0	0	0	0	0	0	0	0	0	0	0	0	0	0	0	0	0	0	2	0	1	0	9	0	5	2	3	2	17	0	25	0	8	0	0	0	0	0	3	0	0	0	11	0	1	0	0	0	2	0	2	1	0	0	4	0	1	0	8	0	8	0	9	0	1	0	2	0	0	6	1	1	1	0	1	0	1	0	22	0	9	0	0	1	5	1	5	0	7	1	1	1	11	0	1	0	1	0	3	2	34	1	6	5	19	0	7	2	13	0	24	1	20	0	8	0	1	1052	100	EU038808	Peronosporales	Pythium	Pythium_sp	hemibiotroph	plantae
OTU0602	1669_SEG005_Oom11G	0	1	0	2	0	0	0	3	0	1	0	0	0	0	0	0	0	0	0	0	0	3	0	1	0	3	3	2	0	5	0	5	0	1	0	0	0	3	0	3	0	2	1	2	0	1	0	0	0	0	0	1	0	1	0	5	0	0	0	0	0	1	0	3	0	0	1	1	0	2	0	1	0	2	1	1	0	2	0	0	0	0	0	0	0	0	0	0	0	1	0	0	0	0	0	0	0	1	0	1	4	6	5	2	0	3	0	1	2	0	1	1	0	3	0	0	0	4	2	4	1	0	1	1	4	4	0	0	1	7	4	12	7	6	1	4	3	3	1	0	1	5	2	6	0	1	0	0	0	8	2	4	0	3	2	9	2	7	4	3	3	3	5	5	0	1	1	3	0	12	2	1	0	1	0	5	0	0	0	0	5	8	3	1	2	3	0	2	0	2	1	3	8	2	1	5	1	5	1	1	0	5	1	3	1	8	0	0	0	4	1	2	0	2	0	0	0	7	0	8	0	0	0	5	0	3	0	4	0	4	2	6	0	0	0	5	0	5	0	4	0	5	1	0	0	0	0	2	0	4	0	2	0	2	0	0	1	2	0	1	0	1	0	2	0	4	0	1	0	3	0	0	0	2	1	2	0	2	0	1	0	0	0	0	0	9	0	1	3	1	0	0	0	4	0	1	0	0	0	2	4	5	8	3	3	3	1	3	1	5	12	12	1	3	0	3	1	3	8	8	0	1	1	2	3	2	0	1	2	6	1	8	4	1	6	2	6	1	2	5	1	5	5	3	2	1	2	0	2	3	1	4	2	2	0	2	0	2	0	3	1	7	2	1	6	3	1	3	4	2	1	0	0	0	0	2	0	0	1	1	7	1	2	1	2	0	0	3	2	2	0	1	8	10	2	6	4	7	5	17	0	0	0	0	0	0	0	3	0	0	0	1	0	0	0	1	0	0	0	0	0	0	0	0	0	0	0	0	0	0	0	0	0	0	0	0	0	0	0	0	0	0	0	0	0	0	0	1	0	0	0	0	0	0	2	0	0	1	0	0	0	0	0	0	0	0	0	0	0	0	0	0	0	1	1	0	0	0	0	0	0	1	0	0	0	0	0	0	0	0	3	1	0	0	0	0	0	0	0	0	2	2	7	9	1	4	10	3	11	3	0	1	0	3	2	2	0	0	3	3	0	3	0	0	1	0	0	0	8	0	0	3	1	5	1	0	2	0	8	0	3	1	1	3	1	2	3	2	0	0	2	3	0	1	1	4	4	0	0	2	7	5	1	5	3	5	1	5	1	0	0	0	1	0	2	7	0	0	2	1	6	0	3	14	1	14	2	5	1	3	9	4	0	4	3	2	4	5	0	22	1051	93.75	HQ643777	Peronosporales	Pythium	Pythium_sp	hemibiotroph	plantae
OTU0610	1170_HEG003_Oom17G	0	0	0	0	0	0	0	0	0	0	0	0	0	0	0	0	0	0	0	0	0	0	0	0	0	0	0	0	0	0	0	0	0	0	0	0	0	1	0	0	0	0	0	0	0	3	0	0	0	0	0	0	0	0	0	0	0	0	0	0	0	0	0	0	0	0	0	0	0	1	0	0	0	0	0	0	0	0	0	0	1	0	0	0	0	1	2	0	0	0	0	0	0	0	0	0	0	0	0	0	0	0	0	0	0	0	0	0	0	0	0	0	0	0	0	0	0	0	0	0	0	0	0	0	0	0	0	0	0	0	0	0	0	0	0	0	0	0	0	0	0	1	0	1	0	2	0	0	0	0	0	0	0	0	0	0	0	0	0	0	0	0	0	0	0	0	0	0	0	0	0	0	0	0	0	0	0	0	0	0	0	0	0	0	0	0	0	0	0	0	0	0	0	0	0	0	0	0	0	1	0	0	0	24	0	23	0	16	0	5	0	1	0	0	0	3	0	15	0	0	0	28	0	5	0	28	0	0	0	22	0	8	0	41	0	61	0	19	0	0	0	12	0	0	0	0	0	0	0	11	0	28	0	12	0	31	0	30	0	1	0	10	0	0	1	0	0	5	0	2	0	53	0	43	0	18	0	0	0	0	0	0	0	0	0	0	0	1	0	0	0	0	1	0	0	0	0	0	0	0	0	1	0	13	0	16	0	2	0	9	0	1	0	0	0	6	0	7	0	1	0	31	1	5	0	17	0	0	1	32	0	7	1	21	1	25	0	5	0	1	0	18	0	1	0	1	0	0	0	17	0	16	0	8	0	18	1	22	0	0	0	17	0	5	0	1	0	8	1	1	1	31	1	27	2	16	0	2	0	0	0	8	0	1	0	0	0	3	0	0	0	7	0	6	0	0	1	0	0	1	0	0	0	0	0	0	1	0	0	0	0	0	0	0	0	0	0	0	0	0	0	0	0	0	0	0	0	0	0	0	0	0	0	0	0	0	0	0	0	0	0	0	0	0	0	0	0	0	0	0	0	0	0	0	0	0	0	0	0	0	0	0	0	0	0	0	0	0	0	0	0	0	0	0	0	0	0	0	0	0	0	0	0	0	0	0	0	0	0	0	0	0	0	0	0	0	0	0	0	0	0	0	0	0	0	0	0	0	0	0	0	0	0	0	0	0	0	0	0	0	0	0	0	0	0	0	0	0	0	0	0	0	0	0	0	1	0	2	0	1	0	0	2	4	0	0	0	0	0	0	0	0	0	0	0	0	0	0	0	0	0	0	0	0	0	0	0	0	0	0	0	0	0	0	0	0	0	0	0	0	0	0	0	0	0	0	0	0	0	0	0	0	0	0	0	0	0	0	0	0	1029	94.42	KT338154	Peronosporales	Pythium	Pythium_sp	hemibiotroph	plantae
OTU0613	2921_AEF021_Oom11F	0	0	0	0	0	1	0	0	0	0	0	2	0	0	0	0	0	0	0	0	0	0	0	0	0	0	0	0	0	0	0	0	1	1	1	176	0	2	3	2	1	104	0	2	52	0	0	1	1	0	0	0	0	0	0	2	1	0	0	0	44	0	1	0	0	0	0	1	0	0	0	0	0	144	0	1	0	0	0	0	0	0	0	3	0	452	0	1	0	1	0	2	1	2	0	0	0	1	0	1	0	0	0	0	0	0	0	0	0	0	0	0	0	0	0	0	0	0	0	0	0	0	0	0	0	0	0	0	0	0	0	0	0	0	0	0	0	0	0	0	0	0	0	0	0	0	0	0	0	0	0	0	0	0	0	0	0	0	0	0	0	0	0	0	0	0	0	0	0	0	0	0	0	0	0	0	0	0	0	0	0	0	0	0	0	0	0	0	0	0	0	0	0	0	0	0	0	0	0	0	0	0	0	1	0	0	0	0	0	2	0	0	2	0	0	0	0	0	0	0	0	0	0	0	0	0	0	0	0	0	0	0	0	0	0	1	0	0	0	0	0	4	0	0	0	0	0	0	0	0	0	0	0	2	0	0	0	0	0	0	0	0	0	0	0	0	0	0	0	0	0	0	0	2	0	0	0	0	0	0	0	0	0	0	0	0	0	0	0	0	0	0	0	0	0	0	0	0	0	0	0	0	0	0	0	0	0	0	0	0	0	0	0	0	0	0	0	0	0	0	0	0	0	0	0	0	0	0	0	0	0	0	0	0	0	0	0	0	0	0	0	0	0	0	0	0	0	0	0	0	0	0	0	0	0	0	0	0	0	0	0	0	0	0	0	0	0	0	0	0	0	0	0	0	0	0	0	0	0	0	0	0	0	0	0	0	0	0	0	0	0	0	0	0	0	0	0	0	0	0	0	0	0	0	0	0	0	0	0	0	0	0	0	0	0	0	0	0	0	0	0	0	0	0	0	0	0	0	0	0	0	0	0	0	0	0	0	0	0	0	0	0	0	0	0	0	0	0	0	0	0	0	0	0	0	0	0	0	0	0	0	0	0	0	0	0	0	0	0	0	0	0	0	0	0	0	0	0	0	0	0	0	0	0	0	0	0	0	0	0	0	0	0	0	1	0	0	0	0	0	0	0	0	0	0	0	0	0	0	0	0	0	0	0	0	0	0	0	0	0	0	0	0	0	0	0	0	0	0	0	0	0	0	0	0	0	0	0	0	0	0	0	0	0	0	0	0	0	0	0	0	0	0	0	0	0	0	0	0	0	0	0	0	0	0	0	0	0	0	0	0	0	0	0	0	0	0	0	0	0	0	0	0	0	0	0	0	0	0	0	0	0	0	0	0	0	0	0	0	0	1023	82.89	AY151178	Peronosporales	Pythium	Pythium_sp	hemibiotroph	plantae
OTU0624	8042_AEF019_Oom17F	1	0	1	5	2	1	0	0	24	38	2	30	2	0	1	1	0	21	0	4	0	0	0	0	1	10	16	9	1	9	0	0	3	0	17	0	1	3	5	2	4	26	26	28	31	1	1	1	0	0	14	14	0	0	0	0	0	0	18	0	16	5	1	0	1	0	1	0	11	11	16	1	13	2	2	3	6	0	2	0	7	0	4	0	4	1	23	7	9	6	2	14	2	1	10	1	6	0	0	3	0	3	0	0	0	0	0	0	0	0	0	0	0	0	0	0	0	2	0	1	0	0	0	6	0	5	0	10	0	6	0	1	0	0	0	0	0	2	0	0	0	1	0	3	0	0	0	0	0	0	0	0	0	0	0	0	0	0	0	1	0	0	1	0	0	0	0	0	0	2	0	0	0	1	0	8	0	1	0	1	0	0	0	0	0	0	0	0	0	6	0	0	0	0	0	0	0	0	0	0	16	19	2	6	4	2	3	5	4	1	3	1	1	1	0	0	2	0	0	0	1	0	0	0	0	1	10	0	1	0	0	2	0	1	1	22	2	0	0	0	11	42	17	3	0	1	2	0	0	0	1	1	1	0	13	0	3	0	1	0	0	0	0	5	0	0	7	1	0	0	0	0	0	2	11	0	0	0	0	0	1	0	0	0	2	0	0	0	43	0	0	0	1	0	0	0	0	1	0	0	0	0	0	0	0	0	0	3	0	0	0	0	0	0	0	0	0	0	0	0	0	0	0	0	0	0	0	0	0	0	0	0	0	0	0	0	0	0	0	0	0	0	0	0	0	0	0	0	0	0	0	0	0	0	0	1	0	1	0	0	0	0	0	0	0	0	0	0	0	0	0	0	0	0	0	1	0	1	0	0	0	1	0	0	0	0	0	0	0	0	0	0	0	0	0	0	0	0	0	0	0	0	0	0	0	0	0	0	0	0	0	0	1	0	0	0	0	0	0	0	0	0	0	0	0	0	0	0	0	0	0	0	0	0	0	0	0	0	0	0	0	0	0	0	0	0	0	0	0	0	0	0	0	0	0	0	0	0	0	0	0	0	0	0	0	0	0	0	0	0	0	0	0	0	0	0	0	0	0	0	0	0	0	0	0	0	0	0	0	0	0	0	0	0	0	0	0	0	0	0	0	0	0	1	0	8	0	0	0	0	0	0	0	0	0	0	0	1	0	0	0	1	0	1	0	0	0	0	0	0	0	0	0	0	0	1	0	2	0	1	0	2	0	1	0	13	0	0	0	0	0	0	0	0	0	0	0	0	0	0	0	0	0	0	0	1	0	1	0	0	0	3	0	0	0	4	0	1	0	0	0	1	0	17	0	0	0	3	0	1	0	1	0	0	0	1	0	0	0	0	982	98.45	EF583441	Peronosporales	Pythium	Pythium_sp	hemibiotroph	plantae
OTU0626	156_HEF020_Oom17F	0	0	0	0	0	0	0	0	0	0	0	0	0	0	0	0	0	0	0	0	0	0	0	0	0	0	0	0	0	0	0	0	0	0	0	0	0	0	0	0	0	0	0	0	0	0	0	0	0	0	0	0	0	0	0	0	0	0	0	0	0	0	0	0	0	0	0	0	0	0	0	2	0	0	0	0	0	0	0	0	0	0	0	0	0	0	0	0	0	0	0	0	0	0	0	0	0	0	0	0	0	0	0	0	0	0	0	0	0	0	0	0	0	0	0	0	0	0	0	0	0	0	0	0	0	0	0	0	0	0	0	0	0	0	0	0	0	0	0	0	0	0	0	0	0	0	0	0	0	0	0	0	0	0	0	0	0	0	0	0	0	0	0	0	0	0	0	0	0	0	0	0	0	0	0	0	0	0	0	0	0	0	0	0	0	0	0	0	0	0	0	0	0	0	0	0	0	0	0	0	0	0	0	0	0	0	0	1	0	0	0	0	0	0	0	0	0	0	0	0	0	0	0	0	0	0	0	0	0	0	0	0	0	7	0	14	0	16	0	894	0	20	0	11	0	7	0	2	0	0	0	0	0	0	0	0	0	0	0	0	0	0	0	0	0	0	0	0	0	0	0	3	0	0	0	0	0	0	0	0	0	0	0	0	0	0	0	0	0	0	0	0	0	0	0	0	0	0	0	0	0	0	0	0	0	0	0	0	0	0	0	0	0	0	0	0	0	0	0	0	0	0	0	0	0	0	0	0	0	0	0	0	0	0	0	0	0	0	0	0	0	0	0	0	0	0	0	0	0	0	0	0	0	0	0	0	0	0	0	0	0	0	0	0	0	0	0	0	0	0	0	0	0	0	0	0	0	0	0	0	0	0	0	0	0	0	0	0	0	0	0	0	0	0	0	0	0	0	0	0	0	0	0	0	0	0	0	0	0	0	0	0	0	0	0	0	0	0	0	0	0	0	0	0	0	0	0	0	0	0	0	0	0	0	0	0	0	0	0	0	0	0	0	0	0	0	0	0	0	0	0	0	0	0	0	0	0	0	0	0	0	0	0	0	0	0	0	0	0	0	0	0	0	0	0	0	0	0	0	0	0	0	0	0	0	0	0	0	0	0	0	0	0	0	0	0	0	0	0	0	0	0	0	0	0	0	0	1	0	1	0	0	0	0	0	0	0	0	0	0	0	0	0	0	0	0	0	0	0	0	0	0	0	0	0	0	0	0	0	0	0	0	0	0	0	0	0	0	0	0	0	0	0	0	0	0	0	0	0	0	0	0	0	0	0	0	0	0	0	0	0	0	0	0	0	0	0	0	0	0	0	0	0	0	0	0	0	0	0	0	1	0	0	0	0	0	0	0	0	0	980	96.4	KT337982	Peronosporales	Pythium	Pythium_sp	hemibiotroph	plantae
OTU0632	178_AEF019_Oom11F	0	0	0	0	0	0	0	0	0	0	0	0	0	0	0	0	0	0	0	0	0	0	0	0	0	0	0	0	0	0	0	0	0	0	0	0	965	0	0	0	2	0	0	0	1	0	2	0	0	0	0	0	0	0	0	0	0	0	0	0	0	0	0	0	0	0	0	0	0	0	0	0	0	0	0	0	0	0	0	0	0	0	0	0	0	0	0	0	0	0	0	0	0	0	0	0	0	0	0	0	0	0	0	0	0	0	0	0	0	0	0	0	0	0	0	0	0	0	0	0	0	0	0	0	0	0	0	0	0	0	0	0	0	0	0	0	0	0	0	0	0	0	0	0	0	0	0	0	0	0	0	0	0	0	0	0	0	0	0	0	0	0	0	0	0	0	0	0	0	0	0	0	0	0	0	0	0	0	0	0	0	0	0	0	0	0	0	0	0	0	0	0	0	0	0	0	0	0	0	0	0	0	0	0	0	0	0	0	0	0	0	0	0	0	0	0	0	0	0	0	0	0	0	0	0	0	0	0	0	0	0	0	0	0	0	0	2	0	0	0	0	0	0	0	0	0	0	0	0	0	0	0	0	0	0	0	0	0	0	0	0	0	0	0	0	0	0	0	1	0	0	0	0	0	0	0	0	0	0	0	0	0	0	0	0	0	0	0	0	0	0	0	0	0	0	0	0	0	0	0	0	0	0	0	0	0	0	0	0	0	0	0	0	0	0	0	0	0	0	0	0	0	0	0	0	0	0	0	0	0	0	0	0	0	0	0	0	0	0	0	0	0	0	0	0	0	0	0	0	0	0	0	0	0	0	0	0	0	0	0	0	0	0	0	0	0	0	0	0	0	0	0	0	0	0	0	0	0	0	0	0	0	0	0	0	0	0	0	0	0	0	0	0	0	0	0	0	0	0	0	0	0	0	0	0	0	0	0	0	0	0	0	0	0	0	0	0	0	0	0	0	0	0	0	0	0	0	0	0	0	0	0	0	0	0	0	0	0	1	0	0	0	0	0	0	0	0	0	0	0	0	0	0	0	0	0	0	0	0	0	0	0	0	0	0	0	0	0	0	0	0	0	0	0	0	0	0	0	0	0	0	0	0	0	0	0	0	0	0	0	0	0	0	0	0	0	0	0	0	0	0	0	0	0	0	0	0	0	0	0	0	0	0	0	0	0	0	0	0	0	0	0	0	0	0	0	0	0	0	0	0	0	0	0	0	0	0	0	0	0	0	0	0	0	0	0	0	0	0	0	0	0	0	0	0	0	0	0	0	0	0	0	0	0	0	0	0	0	0	0	0	0	0	0	0	0	0	0	0	0	0	0	0	0	0	0	0	0	0	0	0	0	0	0	0	0	0	0	0	0	974	85.71	HQ643818	Peronosporales	Pythium	Pythium_sp	hemibiotroph	plantae
OTU0633	1855_AEF021_Oom11F	0	1	0	8	0	0	5	4	0	2	32	2	0	0	0	1	4	4	0	1	0	3	0	4	8	4	3	1	0	2	3	1	2	4	0	1	2	7	0	8	11	5	6	3	2	4	0	3	6	0	0	23	0	4	0	7	0	5	4	0	0	0	8	3	3	2	0	2	0	1	1	3	13	6	0	7	0	1	0	1	1	13	0	2	3	3	1	6	12	4	1	2	1	2	5	1	15	2	0	8	0	0	0	1	0	1	0	0	0	0	0	4	0	1	0	0	0	11	0	0	0	0	0	2	0	0	0	1	0	4	0	0	0	1	0	0	0	0	0	4	0	0	0	0	0	0	0	3	0	0	0	33	0	1	0	1	0	3	0	1	0	0	0	0	0	1	0	1	0	1	0	1	0	0	0	0	0	0	0	0	0	3	0	0	0	2	0	0	0	3	0	0	0	0	0	0	0	2	0	1	6	0	1	2	13	5	0	4	52	4	2	4	0	2	1	1	15	4	0	5	0	2	0	1	1	5	0	3	0	1	7	1	0	2	0	5	6	3	0	1	11	2	0	9	0	1	2	4	9	1	0	10	1	4	0	14	1	11	0	7	0	1	7	4	8	6	2	3	7	11	1	6	54	11	14	15	1	3	0	1	0	7	0	1	0	1	0	2	14	7	1	1	1	3	8	0	0	8	0	0	0	0	0	0	0	1	0	1	0	0	0	2	0	3	0	0	0	0	0	0	0	2	0	1	0	0	0	2	0	0	0	0	0	1	0	3	0	1	0	0	0	1	0	3	0	1	0	0	0	1	0	1	0	0	0	2	0	2	0	0	0	1	0	0	0	0	0	0	0	5	0	0	0	3	0	3	0	0	0	1	0	1	0	0	0	1	0	0	0	1	0	0	0	1	0	0	0	2	0	0	0	0	0	0	0	0	3	0	0	0	1	0	1	0	0	0	0	0	0	0	0	0	0	0	0	0	0	0	0	0	0	0	0	0	0	0	0	0	0	0	0	0	0	0	0	0	0	0	0	0	0	0	0	0	0	0	0	0	0	0	0	0	0	0	0	0	0	0	0	0	0	0	0	0	0	0	0	0	0	0	11	0	0	18	0	0	0	0	0	0	1	0	0	0	1	0	0	0	0	0	0	0	0	1	0	0	0	0	0	0	0	0	0	0	0	0	0	0	0	0	0	0	0	0	0	1	0	0	0	0	0	0	0	0	0	2	0	0	0	0	0	0	0	0	0	0	0	0	0	1	0	0	0	0	0	0	0	2	0	2	0	0	0	0	0	0	0	0	0	0	0	0	0	0	0	0	0	1	0	0	0	1	0	1	0	1	0	1	0	1	0	0	0	0	0	0	0	0	0	0	973	84.02	KT338154	Peronosporales	Pythium	Pythium_sp	hemibiotroph	plantae
OTU0634	3545_SEF042_Oom11F	1	2	1	0	0	1	2	1	1	1	1	1	5	18	1	0	2	8	0	0	0	0	0	1	0	1	0	0	0	0	3	3	0	1	1	2	4	18	5	0	0	17	2	1	2	1	2	5	0	0	0	0	0	0	5	0	0	5	9	0	0	0	0	0	0	0	0	0	1	0	0	0	1	0	1	0	18	3	0	0	0	0	0	0	0	0	2	0	14	0	1	0	0	0	1	0	8	0	25	8	0	0	0	0	0	0	0	0	0	0	0	0	0	0	0	0	0	0	0	0	0	0	0	0	0	0	0	0	0	0	0	0	0	0	0	0	0	0	0	0	0	0	0	0	0	0	0	0	0	0	0	0	0	0	0	0	0	0	0	0	0	0	0	0	0	0	0	0	0	0	0	0	0	0	0	0	0	0	0	0	0	0	0	0	0	0	0	0	0	0	0	0	0	0	0	0	0	0	0	0	10	0	0	0	2	0	2	0	1	1	0	0	0	0	0	0	2	14	16	2	1	2	0	2	9	4	2	0	2	1	0	1	0	1	1	0	11	0	2	2	2	1	2	5	19	0	0	0	1	13	0	0	6	4	1	8	0	16	0	0	0	1	1	3	3	13	21	0	1	18	6	3	8	15	1	27	2	16	9	0	21	16	7	0	2	1	1	1	6	0	0	1	5	3	2	4	0	25	3	0	0	0	0	0	0	0	0	0	0	0	0	0	0	0	0	0	0	0	0	0	0	0	0	0	0	0	0	0	0	0	0	0	0	0	0	0	0	0	0	0	0	0	0	0	0	0	0	0	0	0	0	0	0	0	0	0	0	0	0	0	0	0	0	0	0	0	0	0	0	0	0	0	0	0	0	0	0	0	0	0	0	0	0	0	0	0	0	0	0	0	0	0	0	0	0	0	0	0	0	0	0	1	0	0	2	0	5	1	0	6	18	17	30	5	51	7	0	0	0	0	1	0	0	0	0	0	0	0	0	0	0	0	0	0	1	0	1	0	4	0	1	0	4	1	1	0	33	3	3	13	0	0	0	0	0	10	2	1	0	0	0	1	0	1	0	0	0	0	1	1	0	0	4	4	0	0	0	4	1	0	4	1	1	7	1	0	6	8	25	1	27	14	2	0	0	1	0	0	0	1	0	0	0	0	0	0	0	0	0	0	0	0	0	0	0	0	0	0	0	0	0	0	0	0	0	0	0	0	0	0	0	0	0	0	0	0	0	0	0	0	0	0	0	0	0	0	0	0	0	0	0	0	0	0	0	0	0	0	0	0	0	0	0	0	0	0	0	0	0	0	0	0	0	0	0	0	0	0	0	0	0	0	0	0	0	0	0	0	0	0	0	0	0	0	0	0	0	0	0	0	970	87.02	FJ415946	Peronosporales	Pythium	Pythium_sp	hemibiotroph	plantae
OTU0637	3012_AEG009_Oom17G	1	0	0	7	9	0	2	2	0	0	19	4	14	19	1	3	5	17	0	9	0	0	2	1	2	4	1	0	2	2	1	0	5	1	5	0	3	4	0	0	2	0	5	2	1	2	2	1	3	26	1	36	0	42	9	3	1	2	8	5	1	1	0	1	3	1	3	0	7	1	2	3	1	4	9	8	3	0	0	0	14	1	2	1	14	7	6	5	8	11	8	2	5	4	10	21	2	2	4	0	0	1	0	1	0	0	0	1	0	0	0	1	0	17	0	5	0	16	0	8	0	1	0	3	0	0	0	0	0	1	0	2	0	0	0	0	0	0	0	0	0	0	0	1	0	0	0	0	0	41	0	19	0	19	0	6	0	10	0	5	0	6	0	1	0	0	0	0	0	0	0	0	0	0	0	0	0	0	0	0	0	3	0	1	1	5	0	7	0	2	0	1	0	10	0	36	0	1	0	0	3	0	1	1	6	1	2	0	13	0	6	3	4	2	0	0	5	2	9	1	1	1	6	2	3	6	0	0	1	1	1	1	0	1	0	0	1	1	0	0	10	1	0	3	1	0	1	0	2	0	3	1	2	1	1	3	1	5	0	0	0	1	0	0	7	5	14	2	1	6	1	1	10	3	7	3	5	2	2	0	4	1	0	0	1	0	2	1	1	7	0	2	5	0	1	0	0	6	2	0	0	0	0	0	0	0	0	0	0	0	0	0	0	0	0	0	0	0	0	0	0	0	0	0	0	0	0	0	0	0	0	0	0	0	0	1	0	2	0	0	0	0	0	0	0	0	0	0	0	0	0	0	0	0	0	0	0	1	0	0	0	0	0	0	0	0	0	0	0	0	0	0	0	0	0	0	0	0	0	0	0	0	0	0	0	0	0	0	0	0	0	0	0	0	0	0	0	0	0	0	0	0	0	0	1	0	0	0	0	1	1	4	1	0	1	0	0	0	0	0	0	0	0	0	0	0	0	0	0	0	0	0	0	0	0	0	0	0	0	0	0	0	0	0	0	0	1	0	0	0	0	0	0	0	0	0	0	0	0	0	0	0	0	0	0	0	0	0	0	0	0	0	2	0	0	0	0	0	0	0	1	1	2	5	1	0	2	0	0	0	3	1	0	0	0	0	0	0	2	0	0	0	0	0	0	0	0	0	0	0	0	0	0	0	0	0	0	0	0	0	0	0	0	0	0	0	0	0	0	0	0	0	0	0	0	1	0	0	0	0	0	0	0	0	0	0	0	0	0	0	0	0	0	0	0	0	0	0	0	0	0	0	0	0	0	0	0	0	0	0	0	0	0	0	0	0	0	0	0	0	0	0	0	0	0	0	0	0	0	0	0	0	0	0	0	0	0	0	0	0	961	92.78	KT338154	Peronosporales	Pythium	Pythium_sp	hemibiotroph	plantae
OTU0642	96_HEF039_Oom11F	0	0	0	0	6	0	14	2	5	1	0	0	18	5	4	1	0	0	1	0	0	0	0	0	0	0	0	0	7	0	0	0	0	0	8	2	14	4	12	1	0	0	11	3	21	0	0	0	0	0	6	2	0	0	11	1	0	0	0	0	0	0	0	0	0	0	1	0	7	1	1	0	0	0	0	0	12	1	2	0	103	4	0	0	30	0	0	0	0	0	5	2	27	0	0	0	0	0	0	0	0	0	0	0	0	0	0	0	0	0	0	0	0	0	0	0	0	0	0	1	0	0	0	0	0	0	0	0	0	0	0	0	0	0	0	0	0	0	0	0	0	0	0	0	0	0	0	0	0	0	0	0	0	0	0	0	0	0	0	0	0	0	0	0	0	0	0	0	0	0	0	0	0	0	0	0	0	0	0	0	0	0	0	0	0	0	0	0	0	0	0	0	0	0	0	0	0	0	0	0	0	0	4	0	12	1	1	0	0	0	4	0	14	5	0	0	0	0	70	1	0	0	5	1	0	0	3	0	4	1	0	0	0	0	3	3	25	1	6	0	0	0	2	2	3	2	6	0	0	0	26	3	2	2	0	0	0	0	0	2	8	2	0	0	2	0	60	3	8	3	5	0	0	0	12	3	83	3	5	0	19	5	0	0	6	0	0	0	0	0	2	1	25	0	0	0	0	0	0	0	0	0	0	0	0	0	0	0	0	0	0	0	0	0	0	0	0	0	0	0	0	0	0	0	0	0	0	0	0	0	0	0	0	0	0	0	0	1	0	0	0	0	0	0	0	0	0	0	0	0	0	0	0	0	0	0	0	0	0	0	0	0	0	0	0	0	0	0	0	0	0	0	0	0	0	1	0	0	0	0	0	0	0	0	0	0	0	0	0	0	0	0	0	0	0	0	0	0	0	0	0	0	0	0	0	0	1	1	1	0	0	0	3	0	53	1	0	0	0	0	0	0	0	0	0	0	0	0	0	0	0	0	0	0	0	0	0	0	0	0	0	0	0	0	0	0	9	0	1	0	0	0	0	0	0	0	0	0	0	0	0	0	0	0	0	0	0	0	0	0	0	0	0	0	0	0	7	0	0	0	0	0	35	3	1	0	0	0	0	0	0	0	1	0	7	1	0	0	0	0	0	0	0	0	0	0	0	0	0	0	0	0	0	0	0	0	0	0	0	0	0	0	0	0	0	0	0	0	0	0	0	0	0	0	0	0	0	0	0	0	0	0	0	0	0	0	0	0	0	0	0	0	0	0	0	0	0	0	0	0	0	0	0	0	0	0	0	0	0	0	0	0	0	0	0	0	0	0	0	0	0	0	0	0	0	0	0	0	0	0	0	0	0	0	0	0	0	0	0	0	953	89.34	KT338154	Peronosporales	Pythium	Pythium_sp	hemibiotroph	plantae
OTU0644	1883_AEF035_Oom11F	0	3	1	0	2	0	6	2	0	22	1	38	0	0	0	0	0	24	0	1	0	0	0	0	0	2	1	2	0	6	1	1	4	0	13	2	11	6	0	0	2	14	0	18	14	0	0	1	0	1	2	14	0	0	0	0	0	1	8	0	0	1	0	0	1	0	4	0	330	17	0	0	11	0	0	2	1	0	1	0	0	1	0	0	0	2	1	34	6	2	0	6	0	0	12	2	4	0	0	5	0	0	0	0	0	0	0	0	0	0	0	0	0	0	0	0	0	0	0	1	0	0	0	0	0	1	0	0	0	3	0	1	0	0	0	0	0	10	0	0	0	1	0	0	0	0	0	0	0	0	0	0	0	0	0	0	0	1	0	0	0	0	0	0	0	0	0	0	0	3	0	0	0	0	0	1	0	0	0	0	0	0	0	0	0	0	0	0	0	0	0	0	0	0	0	1	0	1	0	0	5	21	2	3	39	4	0	1	1	0	1	1	1	1	1	0	1	0	0	0	0	0	0	1	0	0	0	0	0	2	0	0	0	0	0	21	30	1	0	1	4	23	1	1	1	0	0	0	1	1	0	0	0	0	3	0	1	0	0	0	0	0	4	2	0	0	12	0	4	3	0	0	0	3	0	0	0	2	0	0	0	0	0	0	0	0	0	0	4	0	0	0	0	0	2	0	0	0	0	0	0	0	0	0	0	4	0	0	0	0	0	0	0	0	0	0	0	0	0	0	0	0	0	0	0	0	0	0	0	1	1	1	0	0	0	0	0	0	0	0	0	0	0	1	0	0	0	0	0	0	0	0	0	0	0	0	0	0	0	0	0	0	0	0	0	0	0	0	0	1	0	0	0	0	0	0	0	0	0	0	0	0	0	0	0	0	0	0	0	0	0	0	0	0	0	0	0	0	0	0	0	0	0	0	0	0	0	0	0	0	0	0	0	0	0	0	0	0	0	0	0	0	0	0	0	0	0	0	0	0	0	0	0	0	0	0	0	0	0	0	0	0	0	0	0	0	0	0	0	0	0	0	0	0	0	0	0	0	0	0	0	0	0	0	0	0	0	0	0	0	0	0	0	0	0	0	0	0	0	0	0	0	0	0	0	0	0	0	0	0	0	0	0	0	0	0	0	0	0	0	0	0	0	1	0	5	0	0	0	0	0	1	0	0	0	1	0	0	0	0	0	0	0	0	0	0	0	0	0	0	0	0	0	0	0	0	0	0	0	1	0	0	0	0	0	4	0	0	0	0	0	0	0	0	0	0	0	1	0	0	0	0	0	1	0	0	0	1	0	4	0	0	0	0	0	6	0	0	0	0	0	1	0	3	0	0	0	2	0	1	0	0	0	1	0	4	0	0	0	1	949	98.46	EF583441	Peronosporales	Pythium	Pythium_sp	hemibiotroph	plantae
OTU0645	21852_HEG036_Oom17G	0	0	0	0	0	0	0	1	0	1	0	2	0	0	0	0	0	0	0	0	0	0	0	0	0	0	0	0	0	0	0	0	0	0	0	0	0	0	0	0	0	1	0	0	0	0	0	0	0	0	0	0	0	0	0	0	0	0	0	0	0	0	0	0	0	0	0	0	0	0	0	0	0	0	0	0	0	0	0	0	0	0	0	0	0	0	0	0	0	0	0	0	0	0	0	0	0	0	0	0	0	0	0	0	0	0	0	0	0	0	0	0	0	0	0	0	0	0	0	0	0	0	0	0	0	0	0	0	0	0	0	0	0	0	0	0	0	0	0	0	0	0	0	0	0	2	0	0	0	0	0	0	0	0	0	0	0	0	0	0	0	0	0	0	0	0	0	0	0	0	0	0	0	0	0	0	0	0	0	0	0	0	0	0	0	0	0	0	0	0	0	0	0	0	0	0	0	0	0	0	0	0	0	8	0	4	0	19	0	0	0	0	0	0	0	0	0	0	0	1	0	12	0	2	0	5	0	0	0	9	0	1	0	4	0	45	0	3	0	5	0	5	0	0	0	0	0	0	0	3	0	3	0	2	0	8	0	9	0	0	0	3	0	0	0	0	0	2	0	0	1	318	0	13	0	3	0	0	0	0	0	0	0	0	0	0	0	0	0	0	0	0	0	0	0	0	0	0	0	0	0	1	0	5	0	5	0	13	0	2	0	0	0	0	0	1	0	7	0	3	0	9	0	4	0	3	0	0	1	16	0	4	0	11	2	60	0	0	0	2	0	10	0	0	0	1	0	0	0	3	0	6	1	8	1	10	0	20	0	0	0	3	0	0	0	0	0	3	0	1	0	192	0	11	0	7	1	1	0	0	0	5	0	0	0	0	0	1	0	0	0	6	0	4	0	1	0	3	0	1	0	0	0	0	0	0	0	0	0	0	0	0	0	0	0	0	0	0	0	0	0	0	0	0	0	0	0	0	0	0	0	0	0	0	0	0	0	0	0	0	0	0	0	0	0	0	0	0	0	0	0	0	0	0	0	0	0	0	0	0	0	0	0	0	0	0	0	0	0	0	0	0	0	0	0	0	0	0	0	0	0	0	0	0	0	0	0	0	0	0	0	0	0	0	0	0	0	0	0	0	0	0	0	0	0	0	0	0	0	0	0	0	0	0	0	0	0	0	0	0	0	0	0	0	0	0	0	0	0	0	0	0	0	0	0	0	0	0	0	0	0	0	0	4	0	0	0	0	0	0	0	0	0	0	0	0	0	1	0	0	0	0	0	0	0	0	0	0	0	0	0	0	0	0	0	0	0	0	0	0	0	0	0	0	0	0	0	0	0	0	0	0	0	0	0	0	0	0	0	0	949	95.41	KT338154	Peronosporales	Pythium	Pythium_sp	hemibiotroph	plantae
OTU0646	5662_HEG033_Oom17G	0	0	0	0	0	0	0	0	0	0	0	0	0	0	0	0	0	0	0	0	0	0	0	0	0	0	0	0	0	0	0	0	0	1	0	0	0	0	0	0	0	0	0	3	0	0	0	0	0	0	0	0	0	0	0	0	0	0	0	0	0	0	0	0	0	0	0	0	0	0	0	0	0	0	0	1	0	0	0	0	0	0	0	0	0	0	0	0	0	2	0	0	0	0	0	0	0	0	0	0	0	2	0	2	0	0	0	46	0	0	0	0	0	0	0	0	0	0	0	0	0	0	0	0	0	0	0	0	0	0	0	0	0	1	0	0	0	0	0	0	0	0	0	0	0	1	0	0	0	0	0	0	0	0	0	0	0	0	0	0	0	0	0	0	0	1	0	0	0	0	0	0	0	0	0	0	0	0	0	0	0	0	0	0	0	0	0	0	0	0	0	0	0	0	0	0	0	0	0	0	1	373	0	2	0	5	0	2	0	4	0	3	0	1	0	1	0	0	0	0	0	0	0	0	0	0	0	0	0	0	0	0	0	1	0	0	0	1	0	0	0	0	0	67	0	1	0	0	0	0	0	0	0	0	0	0	0	0	0	0	0	0	0	0	0	3	0	0	0	0	0	0	0	0	0	1	0	0	0	0	0	0	0	0	0	0	0	0	0	0	0	0	0	0	0	0	0	0	0	3	0	151	0	1	0	4	0	0	0	3	0	0	0	2	0	0	0	0	0	0	0	0	0	0	0	0	0	0	0	0	0	0	0	0	0	0	0	0	2	0	0	0	0	21	0	0	0	0	0	0	0	0	0	0	0	0	0	0	0	0	0	0	0	0	1	89	0	0	0	3	0	0	0	1	0	1	0	2	0	0	0	0	0	0	0	0	0	0	0	0	0	0	0	0	0	0	0	0	0	5	0	0	0	0	0	0	0	0	0	0	0	0	0	0	0	0	0	0	0	0	0	0	0	0	0	0	0	0	0	0	0	0	0	0	0	0	0	0	0	0	0	0	0	0	0	0	0	0	0	0	0	0	0	0	0	0	0	0	0	0	0	0	0	0	1	0	0	0	0	0	0	0	0	0	0	0	0	0	0	0	0	0	0	0	0	0	0	0	0	0	0	0	0	0	0	0	0	0	0	0	0	0	0	5	0	0	0	0	0	0	0	0	0	0	0	0	0	0	0	0	0	0	0	0	0	0	0	0	0	0	0	0	0	0	0	2	0	0	0	2	0	0	0	1	0	120	0	0	0	0	0	0	0	0	0	0	0	0	0	0	0	0	0	0	0	1	0	0	0	0	0	0	0	0	0	0	0	0	0	0	0	0	0	0	0	0	0	0	0	0	0	0	0	0	0	1	0	0	0	0	948	97.41	JN863967	Peronosporales	Pythium	Pythium_sp	hemibiotroph	plantae
OTU0648	12905_HEG020_Oom11G	0	2	0	4	0	0	0	3	0	5	0	3	0	0	0	0	0	0	0	0	0	6	0	0	0	7	0	2	0	7	0	2	0	1	0	17	0	10	0	1	0	9	0	0	0	1	0	0	0	6	0	0	0	0	0	0	0	0	0	0	0	0	0	0	0	0	0	0	0	0	0	0	0	1	0	0	0	0	0	0	0	3	0	1	0	4	0	0	0	6	0	0	0	0	0	0	0	1	0	2	5	3	10	2	1	1	0	7	4	9	1	6	2	0	0	0	0	0	9	4	0	0	2	4	3	13	0	0	2	5	2	0	5	2	0	10	6	8	5	6	3	9	3	0	0	0	4	0	1	11	0	6	1	1	1	3	0	3	8	6	0	2	0	0	0	2	0	1	1	0	3	3	1	0	1	1	1	0	0	0	15	10	4	2	5	4	3	4	1	6	0	0	1	2	0	1	0	1	0	2	0	0	0	1	0	12	0	0	0	4	0	3	0	2	0	0	0	0	0	0	0	0	0	2	0	6	0	0	0	0	0	1	0	1	0	2	0	3	0	0	0	1	0	5	0	0	0	0	0	0	0	2	0	0	0	0	0	0	0	5	0	0	0	3	0	2	0	9	0	2	0	3	0	4	0	0	0	2	0	4	0	0	0	0	0	1	0	0	0	0	0	0	0	0	0	2	0	0	0	0	5	6	0	2	3	5	1	2	5	10	6	5	1	4	2	0	2	0	1	4	1	0	2	1	2	5	0	3	5	2	9	2	5	4	0	0	5	5	2	0	0	2	3	5	0	1	3	0	0	0	4	3	3	5	2	2	2	0	0	5	0	1	0	4	1	7	4	6	9	2	1	4	0	5	4	1	2	2	2	1	3	6	6	2	2	3	0	0	0	1	1	0	0	1	3	2	6	4	4	8	0	0	1	0	0	0	0	0	0	0	0	0	0	0	0	0	0	0	0	0	0	0	0	0	0	0	0	0	0	0	0	0	0	0	0	0	0	0	0	0	0	0	0	0	0	0	0	0	0	0	0	0	0	0	0	0	0	0	0	0	0	0	0	0	0	0	0	0	0	0	0	0	0	0	0	0	0	0	0	0	0	0	0	0	0	0	0	0	0	0	0	0	0	0	0	0	0	0	0	0	2	0	1	0	0	2	1	0	1	0	2	0	0	0	0	3	2	2	1	0	0	0	1	0	6	5	0	2	0	0	0	0	1	12	0	0	3	0	7	2	0	2	2	2	0	0	0	2	1	1	1	0	2	0	0	1	1	0	0	0	1	2	0	0	1	1	3	7	4	2	3	11	0	1	5	2	1	1	1	0	4	2	13	21	7	8	4	6	2	11	2	12	1	6	1	0	2	0	0	0	945	95.05	KX266868	Peronosporales	Pythium	Pythium_sp	hemibiotroph	plantae
OTU0657	550_SEG048_Oom11G	0	9	0	2	0	0	0	1	0	2	0	3	0	5	0	1	0	0	0	6	0	1	0	10	0	3	0	1	0	6	0	4	0	1	0	6	0	2	3	3	0	3	0	0	1	3	0	1	0	1	0	2	0	1	0	2	0	2	0	6	0	9	0	0	0	0	0	0	0	7	0	0	0	2	0	3	0	0	0	0	0	2	0	2	0	1	0	7	1	2	0	2	0	3	0	1	0	3	0	1	0	10	2	1	3	1	0	3	1	3	1	5	0	4	0	3	0	0	1	5	0	1	4	9	2	3	0	1	2	4	2	15	4	5	1	7	0	6	2	1	2	4	1	0	1	4	2	1	0	8	1	12	1	2	2	6	1	4	3	7	7	9	2	1	0	2	0	0	0	6	0	0	0	5	0	1	0	5	0	2	3	3	3	2	3	4	2	12	4	1	2	2	4	4	0	6	4	10	0	2	1	0	0	2	0	5	0	2	0	2	0	0	0	6	0	0	0	8	0	0	0	3	0	2	0	21	0	1	0	1	0	3	0	6	0	2	0	2	0	0	0	3	0	3	0	4	0	1	0	0	0	2	0	4	0	5	0	1	0	4	0	8	0	1	0	0	0	3	0	8	0	1	0	3	0	9	0	0	0	1	0	0	0	0	0	0	0	0	1	0	0	0	0	0	0	0	0	0	0	3	0	0	5	2	0	7	0	1	5	4	0	2	1	3	0	0	1	2	0	1	1	0	3	6	1	9	0	3	6	2	1	0	1	5	3	3	3	1	0	0	3	0	1	4	1	2	0	1	0	1	1	1	0	4	0	2	2	1	1	2	1	11	0	3	0	0	3	1	8	9	2	1	0	4	6	6	0	3	0	2	4	3	2	1	4	1	3	13	5	1	1	3	2	5	3	4	0	4	0	0	0	0	0	0	0	0	0	0	0	0	0	0	0	0	0	0	0	0	0	0	0	0	0	0	0	0	0	0	0	0	0	0	0	0	0	0	0	0	0	0	0	0	0	0	0	0	0	0	0	0	0	0	0	0	0	0	0	0	0	0	0	0	0	0	0	0	0	0	0	0	0	0	0	0	0	0	0	0	0	0	0	0	0	0	0	0	0	0	0	0	0	0	0	0	0	0	0	0	0	0	0	0	1	2	0	0	1	0	0	0	0	0	3	8	1	0	0	0	0	1	0	0	0	0	5	2	0	1	0	0	0	1	0	0	1	1	0	0	2	3	0	0	0	0	0	0	2	0	4	1	1	0	0	1	1	1	2	1	0	1	0	3	1	5	1	2	0	0	1	1	1	1	0	0	0	1	0	1	0	0	0	5	2	1	2	5	8	6	4	9	2	14	1	1	12	9	0	1	0	1	931	93.81	KU715057	Peronosporales	Pythium	Pythium_sp	hemibiotroph	plantae
OTU0660	5490_HEG029_Oom17G	0	0	0	17	0	0	0	1	0	8	0	1	0	1	0	0	0	0	0	0	0	0	0	0	0	0	0	0	0	0	0	0	0	0	0	0	0	0	0	0	0	0	0	0	0	0	0	1	0	1	0	101	0	28	0	1	0	1	0	0	0	1	0	0	0	0	0	0	0	0	0	0	0	0	0	0	0	0	0	1	0	0	0	0	0	0	0	0	0	0	0	1	0	0	0	0	0	0	0	0	2	2	2	5	2	0	1	0	0	4	1	0	1	0	0	0	0	0	0	0	0	0	0	0	0	0	0	0	0	0	0	3	3	0	3	0	0	0	0	0	1	1	1	0	0	0	0	1	0	0	0	25	2	18	1	0	0	0	0	3	0	1	0	1	0	0	0	1	0	1	1	0	0	0	0	2	0	5	0	3	1	0	1	1	3	4	0	1	1	0	0	0	0	1	1	0	0	0	0	2	0	12	0	1	0	31	0	1	0	2	0	2	0	6	0	1	0	0	0	0	0	2	0	0	0	4	0	0	0	0	0	0	0	0	0	12	0	0	0	1	0	0	0	10	0	0	0	0	0	0	0	14	0	0	0	20	0	8	0	0	0	1	0	0	0	0	0	2	0	0	0	7	0	8	0	1	0	3	0	0	0	0	0	0	0	0	0	0	0	0	0	0	0	0	0	0	0	1	0	0	3	8	12	1	8	25	2	0	1	1	9	2	0	4	1	0	1	1	2	0	4	3	0	3	2	3	0	3	9	1	3	0	1	1	0	1	3	0	4	0	1	0	11	4	1	0	0	0	1	1	7	2	1	0	2	15	7	17	1	0	3	1	2	1	2	0	1	4	3	0	2	4	2	3	1	1	0	0	1	0	1	0	7	0	5	1	0	3	1	7	1	1	2	2	3	7	4	2	4	2	0	0	0	0	0	0	0	0	0	1	0	0	0	0	0	0	0	0	0	0	0	0	0	0	0	0	0	0	0	0	0	0	0	0	0	0	0	0	0	0	0	0	0	0	0	0	0	0	0	0	0	0	0	0	0	0	0	0	0	0	0	0	0	0	0	0	0	0	0	0	0	0	0	0	0	0	0	0	0	0	0	0	0	0	0	0	0	0	0	0	0	0	0	0	0	0	0	0	0	0	1	0	0	0	0	0	0	0	0	0	0	0	0	0	1	0	0	0	0	0	0	0	0	0	0	0	0	0	0	0	0	0	1	0	4	0	0	0	0	0	1	0	0	0	0	0	0	0	1	2	0	1	1	1	1	3	2	3	2	9	5	65	4	23	0	0	0	0	4	2	0	0	0	0	1	0	4	8	3	0	3	1	0	0	0	0	1	0	1	1	5	2	0	0	5	44	0	0	2	1	924	82.82	EU740395	Peronosporales	Pythium	Pythium_sp	hemibiotroph	plantae
OTU0670	7009_HEG027_Oom11G	0	0	0	0	0	0	0	1	0	1	0	9	0	7	0	1	0	2	0	1	0	2	0	2	0	1	0	4	0	0	0	1	0	2	0	4	0	5	3	2	0	7	0	0	1	2	0	0	0	2	0	0	0	0	0	0	0	2	0	4	0	6	0	0	0	0	0	0	0	1	0	0	0	2	0	1	0	1	0	0	0	1	0	0	0	3	0	5	0	0	0	2	0	2	0	1	0	2	0	2	1	5	1	5	2	1	1	1	1	3	0	2	4	34	0	3	1	2	1	3	0	4	0	2	4	12	0	3	3	5	0	4	5	7	3	5	3	7	1	4	3	3	5	1	1	1	0	3	1	11	0	5	0	8	0	4	2	2	0	7	0	5	2	0	0	1	0	3	1	4	1	0	0	3	0	0	0	1	1	3	4	3	2	4	0	2	1	10	0	1	0	5	8	7	2	6	2	4	0	3	0	4	0	0	0	6	0	0	0	8	0	2	0	2	0	1	0	1	0	0	0	1	0	2	0	7	0	0	0	0	0	3	0	0	0	3	0	3	0	1	0	4	0	0	0	0	0	1	0	7	0	3	0	0	0	3	0	4	0	2	0	5	0	0	0	0	0	4	0	3	0	3	0	7	0	2	0	2	0	1	0	0	0	0	0	0	0	0	1	0	0	0	0	0	0	0	0	0	0	0	3	2	2	2	3	4	1	1	2	7	0	1	1	3	0	0	0	7	0	2	0	2	0	0	0	1	1	3	0	2	1	3	0	1	0	4	1	0	0	1	1	2	2	2	0	2	0	0	2	4	3	0	1	5	1	9	1	4	0	4	12	10	0	1	1	2	3	2	3	5	0	4	1	3	2	9	0	3	0	0	0	3	1	1	3	2	1	5	1	0	0	3	0	7	1	3	1	1	3	3	0	0	0	0	0	0	0	0	0	0	0	0	0	0	0	0	0	0	0	0	0	0	0	0	0	0	0	0	0	0	0	0	0	0	0	0	0	0	0	0	0	0	0	0	0	0	0	0	0	0	0	0	0	0	0	0	0	0	0	0	0	0	0	0	2	0	0	0	0	0	0	0	0	0	0	0	0	0	0	0	0	0	0	0	0	0	0	0	0	0	0	0	0	0	0	0	0	0	0	0	8	6	7	1	12	12	0	12	1	4	2	0	6	10	1	10	1	1	0	2	0	2	0	8	2	1	0	1	0	0	0	1	0	2	0	0	4	6	3	1	0	2	3	12	0	1	1	4	2	1	3	6	1	1	0	8	2	2	1	1	1	1	0	2	0	0	0	1	0	0	0	2	0	0	0	1	1	1	0	0	0	2	0	0	0	2	1	0	0	0	1	0	0	0	7	14	0	0	0	0	901	92.36	KU715059	Peronosporales	Pythium	Pythium_sp	hemibiotroph	plantae
OTU0680	8792_HEF047_Oom11F	0	1	0	1	0	0	3	1	1	0	0	1	3	25	10	0	1	15	1	0	0	0	0	0	0	0	0	0	0	0	6	1	0	2	0	1	3	15	7	0	2	11	2	2	0	0	7	6	0	0	3	0	0	0	9	0	0	2	8	0	0	0	0	0	0	0	0	0	0	1	0	0	0	0	2	0	12	1	0	0	1	0	0	0	0	0	1	0	8	0	1	0	0	0	1	0	15	0	27	13	0	0	0	0	0	0	0	0	0	0	0	0	0	0	0	0	0	0	0	0	0	0	0	0	0	0	0	0	0	0	0	0	0	0	0	0	0	0	0	0	0	0	0	0	0	0	0	0	0	0	0	0	0	0	0	0	0	0	0	0	0	0	0	0	0	0	0	0	0	0	0	0	0	0	0	0	0	0	0	0	0	0	0	0	0	0	0	0	0	0	0	0	0	0	0	0	0	0	0	0	0	0	0	0	1	0	3	4	1	0	0	0	1	0	0	0	1	11	6	0	0	3	1	0	0	1	1	1	1	0	1	0	0	0	1	0	3	0	0	5	0	1	0	1	1	0	0	0	0	14	0	0	2	2	0	12	0	9	0	0	1	2	0	1	1	13	1	0	3	12	2	2	5	11	1	24	4	7	4	0	6	22	5	1	1	0	0	1	1	8	0	0	3	4	1	4	0	40	0	0	0	0	0	0	0	0	0	0	0	0	0	0	0	0	0	0	0	0	0	0	0	0	0	0	0	0	0	0	0	0	0	0	0	0	0	0	0	0	0	0	0	0	0	0	0	0	0	0	0	0	0	0	0	0	0	0	0	0	0	0	0	0	0	0	0	0	0	0	0	0	0	0	0	0	0	0	0	0	0	0	0	0	0	0	0	0	0	0	0	0	0	0	0	0	0	0	0	0	0	0	2	6	0	0	0	0	4	0	0	30	13	26	51	10	8	8	0	0	0	0	0	0	0	0	0	0	0	0	0	0	0	0	0	0	0	0	0	0	5	0	3	0	3	0	1	0	18	7	0	22	0	0	1	0	0	1	8	0	0	2	0	0	0	0	0	0	0	0	0	1	0	0	8	4	0	0	0	2	2	0	2	0	3	3	5	0	6	9	21	0	32	12	1	2	3	21	0	0	0	9	0	0	0	0	0	0	0	0	0	0	0	0	0	0	0	0	0	0	0	0	0	0	0	0	0	0	0	0	0	0	0	0	0	0	0	0	0	0	0	0	0	0	0	0	0	0	0	0	0	0	0	0	0	0	0	0	0	0	0	0	0	0	0	0	0	0	0	0	0	0	0	0	0	0	0	0	0	0	0	0	0	0	0	0	0	0	0	0	0	0	0	0	0	0	0	0	0	0	0	0	887	90.42	FJ415946	Peronosporales	Pythium	Pythium_sp	hemibiotroph	plantae
OTU0694	227_SEG049_Oom11G	0	0	0	0	0	0	0	0	0	0	0	0	0	0	0	0	0	0	0	0	0	0	0	0	0	0	0	0	0	0	0	0	0	0	0	0	0	0	0	0	0	0	0	4	0	0	0	0	0	0	0	0	0	0	0	0	0	0	0	0	0	0	0	0	0	0	0	0	0	0	0	0	0	0	0	0	0	0	0	0	0	0	0	0	0	0	0	0	0	0	0	0	0	0	0	0	0	0	0	0	11	0	0	0	0	0	0	0	0	0	0	1	0	0	0	0	0	0	0	0	0	0	0	0	0	0	0	0	0	0	0	0	0	0	0	0	0	0	0	0	0	0	0	7	0	0	0	0	0	0	0	0	0	0	0	0	0	0	0	0	0	0	0	0	0	0	0	0	0	0	0	0	0	0	0	0	0	0	0	0	0	0	0	0	0	0	0	0	0	0	0	0	0	0	0	0	0	0	4	1	0	0	0	0	0	0	0	0	0	0	0	0	0	0	0	0	0	0	0	0	0	0	0	0	0	0	0	0	0	0	0	0	0	0	0	0	0	0	0	0	0	0	0	0	0	0	0	0	0	0	0	0	0	0	0	0	0	0	0	0	0	0	0	0	0	0	0	0	0	0	0	0	0	0	0	0	0	0	0	0	0	0	0	0	0	0	0	0	0	0	0	0	0	0	0	0	0	0	0	0	0	0	0	0	0	0	0	0	0	0	0	0	0	0	0	0	0	0	0	0	0	0	1	0	0	0	0	0	0	0	0	0	9	0	0	0	0	0	0	0	0	0	0	0	0	0	0	0	0	0	0	0	0	0	0	0	0	0	0	0	0	0	0	0	0	0	0	0	0	0	0	0	0	1	0	0	0	0	0	0	0	0	0	0	1	0	0	0	0	0	0	0	0	0	0	0	8	0	8	0	0	0	0	0	0	0	0	0	0	0	0	0	0	0	0	0	0	0	0	0	0	0	0	0	0	0	0	0	0	0	0	0	0	0	0	0	0	0	0	0	0	0	0	0	0	0	0	0	0	0	0	0	0	0	0	0	0	0	0	0	0	0	0	0	0	0	0	0	0	0	0	0	0	0	0	0	0	0	0	0	0	0	0	0	0	0	0	0	0	0	0	0	0	0	0	0	0	0	0	0	11	0	1	0	0	1	0	0	0	0	0	131	0	2	0	0	0	0	0	0	0	0	0	0	0	0	0	0	0	0	0	0	17	0	0	0	0	0	0	0	0	0	0	0	0	0	0	0	0	0	0	0	0	0	0	0	0	0	0	0	0	0	0	0	15	0	3	1	6	0	9	0	0	0	3	0	4	0	3	1	0	0	0	0	0	0	11	0	0	0	0	0	0	0	1	0	498	75	0	0	849	94.09	KX266868	Peronosporales	Pythium	Pythium_sp	hemibiotroph	plantae
OTU0695	67_HEG049_Oom11G	0	0	0	0	0	0	0	0	0	0	0	0	0	0	0	0	0	0	0	0	0	0	0	0	0	0	0	0	0	0	0	0	0	0	0	0	0	0	0	0	0	0	0	0	0	0	0	0	0	0	0	0	0	0	0	0	0	0	0	0	0	0	0	0	0	0	0	0	0	0	0	0	0	0	0	0	0	0	0	0	0	0	0	25	0	196	0	4	0	3	0	0	0	1	0	3	0	1	0	0	0	0	0	0	0	0	0	0	0	0	1	0	0	0	1	0	0	0	0	0	0	0	0	0	0	0	0	0	0	0	0	0	0	0	0	1	1	7	4	101	26	1	6	3	1	0	15	0	0	0	0	0	0	0	0	0	0	0	0	0	0	0	0	0	0	0	0	0	0	0	0	0	0	0	0	0	0	0	1	0	0	1	0	18	0	59	0	2	0	0	0	0	0	2	0	0	0	0	2	1	0	0	0	0	0	0	0	0	0	0	0	0	0	0	0	0	0	0	0	0	0	0	0	0	0	0	0	0	0	0	0	0	0	0	0	0	0	0	0	0	0	0	0	0	0	0	0	0	0	0	0	0	0	2	0	0	0	0	0	0	0	0	0	0	0	0	0	0	0	0	0	0	0	0	0	0	0	0	0	0	0	0	0	0	0	0	0	0	0	0	0	0	0	0	0	0	0	0	0	0	2	0	0	0	0	1	14	0	0	2	2	3	0	4	1	49	0	0	0	0	0	0	0	0	0	0	0	0	0	0	3	0	2	0	0	0	0	0	2	1	0	0	3	0	0	0	1	0	0	0	1	0	0	0	0	0	0	0	0	0	0	0	15	0	2	0	3	0	3	0	0	0	0	0	6	0	1	0	17	0	0	0	0	0	0	0	0	0	0	0	0	0	0	0	1	0	57	0	2	0	0	0	0	0	0	0	0	0	0	0	0	0	0	0	0	0	0	0	0	0	0	0	0	0	0	0	0	0	0	0	0	0	0	0	0	0	0	0	0	0	0	0	0	0	0	0	0	0	0	0	0	0	0	0	0	0	0	0	0	0	0	0	0	0	0	0	0	0	0	0	0	0	0	0	0	0	0	0	0	0	0	0	0	0	0	0	0	0	0	0	0	0	0	0	0	0	0	0	0	0	3	1	0	0	3	0	2	0	2	0	1	0	88	48	0	0	0	0	0	0	0	0	0	0	0	0	0	0	0	0	0	0	1	0	0	0	0	0	0	0	0	0	0	0	0	0	0	0	0	0	0	0	0	0	0	0	0	0	0	0	0	0	0	0	0	0	0	0	0	1	0	0	0	0	0	1	0	0	0	8	0	0	0	0	0	0	0	1	0	0	0	0	0	0	0	0	0	0	0	0	847	84.85	KT726403	Peronosporales	Pythium	Pythium_sp	hemibiotroph	plantae
OTU0700	51721_HEG028_Oom17G	0	0	0	0	0	0	0	0	0	0	0	0	0	0	0	0	0	0	0	0	0	0	0	0	0	0	0	0	0	0	0	0	0	0	0	0	0	0	0	0	0	0	0	1	0	5	0	0	0	0	0	0	0	0	0	0	0	1	0	0	0	0	0	0	0	0	0	0	0	0	0	0	0	0	0	0	0	0	0	0	0	0	0	0	0	0	0	1	0	0	0	0	0	0	0	0	0	0	0	0	0	0	0	0	0	0	0	0	0	0	0	0	0	0	0	0	0	0	0	0	0	0	0	0	0	0	0	0	0	0	0	0	0	0	0	0	0	0	0	0	0	0	0	0	0	5	0	0	0	0	0	0	0	0	0	0	0	0	0	0	0	0	0	0	0	0	0	0	0	0	0	0	0	0	0	0	0	0	0	0	0	0	0	0	0	0	0	0	0	0	0	0	0	0	0	0	0	0	0	0	0	0	0	9	0	18	0	3	0	4	0	0	0	0	0	1	0	4	0	0	0	15	0	1	0	39	0	0	0	20	0	3	0	12	0	26	0	4	0	0	0	11	0	0	0	0	0	0	0	4	0	5	0	7	2	87	0	28	0	0	0	9	0	0	0	1	0	1	0	0	0	86	0	22	0	11	0	1	0	1	0	0	0	0	0	0	0	1	0	0	0	0	0	0	0	0	0	0	0	0	0	0	0	11	0	12	0	1	0	4	0	0	0	2	0	0	0	1	0	4	1	20	0	2	0	26	0	1	2	27	0	3	0	22	0	25	1	1	0	1	2	13	1	1	0	1	0	0	0	9	0	4	2	8	0	71	1	16	0	0	0	14	0	0	0	0	0	6	0	0	0	21	0	17	1	7	0	1	0	0	0	5	0	0	0	0	0	2	0	0	0	8	0	5	0	0	0	1	0	0	0	0	0	0	0	0	0	0	0	0	0	0	0	0	0	0	0	0	0	0	0	0	0	0	0	0	0	0	0	0	0	0	0	0	0	0	0	0	0	0	0	0	0	0	0	0	0	0	0	0	0	0	0	0	0	0	0	0	0	0	0	1	0	0	0	0	0	0	0	0	0	0	0	0	0	0	0	0	0	0	0	0	0	0	0	0	0	0	0	0	0	0	0	0	0	0	0	0	0	0	0	0	0	0	0	0	0	0	0	0	0	0	0	0	0	0	0	0	0	0	0	0	0	0	0	0	0	0	0	0	0	0	0	0	0	0	0	0	0	0	0	0	0	2	0	0	0	0	0	0	0	0	0	0	0	0	0	0	0	0	0	0	0	0	0	0	0	0	0	0	0	0	0	0	0	0	0	0	0	0	0	0	0	0	0	0	0	0	0	0	0	0	0	0	0	0	0	0	0	0	836	95.43	KT338154	Peronosporales	Pythium	Pythium_sp	hemibiotroph	plantae
OTU0703	112_AEG012_Oom11G	0	1	0	18	0	3	0	1	0	5	0	2	0	11	0	0	0	5	0	20	0	0	0	0	0	3	0	2	0	3	0	10	0	0	0	0	0	1	0	4	0	3	0	3	0	0	0	1	0	11	0	15	0	13	0	22	0	0	0	2	0	18	0	0	1	0	0	4	0	0	1	0	0	3	0	1	0	0	0	0	0	6	0	0	1	0	1	0	0	0	0	6	0	0	0	3	0	1	0	0	0	6	3	12	2	8	1	3	2	6	0	6	0	8	0	6	0	2	9	15	1	0	2	1	0	3	0	5	3	10	0	8	6	7	2	0	4	1	1	1	0	4	2	19	1	2	1	1	0	22	0	21	3	24	8	15	2	1	0	14	8	0	0	0	0	1	0	1	0	7	5	1	0	1	0	2	0	0	1	1	9	7	0	1	8	0	0	5	0	2	0	5	0	3	0	7	3	1	0	0	0	1	0	0	0	0	0	1	0	0	0	1	0	0	0	0	0	15	0	13	0	2	1	0	0	0	0	1	0	6	0	1	0	0	0	0	0	0	0	0	0	4	0	2	0	0	0	9	0	1	0	1	4	2	0	0	0	2	0	1	0	1	0	0	0	9	0	0	2	1	2	4	0	0	0	3	0	0	0	0	0	3	0	0	0	2	5	0	0	0	0	0	0	1	0	1	0	0	0	0	2	1	0	0	0	3	1	1	0	0	0	5	0	0	0	0	0	0	0	5	1	2	0	0	0	0	0	1	6	2	1	0	3	0	1	2	2	0	1	0	0	2	0	1	1	0	0	2	1	0	0	0	0	0	0	2	0	0	0	0	1	1	0	1	0	7	0	3	0	0	0	0	0	1	0	0	2	1	2	1	1	1	0	0	7	0	0	1	0	4	0	1	1	1	0	1	4	1	2	2	0	0	0	2	0	1	0	0	0	0	0	3	0	0	0	0	0	0	0	0	1	0	0	0	0	0	0	0	0	0	0	0	0	0	0	0	0	0	0	0	0	0	0	0	0	0	0	0	0	0	0	0	0	0	0	0	0	0	0	0	0	1	0	0	1	0	0	0	0	0	0	0	0	1	0	1	0	0	0	0	0	0	0	0	0	0	0	1	0	0	0	0	0	0	0	1	0	2	0	0	0	0	3	0	0	0	0	0	0	0	0	0	0	0	0	0	0	0	0	0	0	0	0	0	0	0	0	0	0	0	0	0	0	0	0	0	1	0	1	0	0	0	0	3	0	0	0	0	0	0	0	0	0	0	0	0	0	0	0	0	0	0	2	0	8	12	0	10	0	0	0	2	0	1	0	0	0	0	0	0	0	0	0	2	0	0	0	0	0	0	0	0	0	0	0	0	0	0	0	0	826	90.08	HQ643777	Peronosporales	Pythium	Pythium_sp	hemibiotroph	plantae
OTU0711	22214_HEG029_Oom17G	1	0	0	0	1	0	9	2	2	0	5	0	3	0	1	0	20	4	0	0	0	0	0	0	0	0	2	1	0	0	0	0	0	0	2	1	4	0	8	0	7	4	24	3	0	6	0	0	1	0	0	0	0	0	2	0	6	0	41	0	0	0	0	0	0	0	0	0	0	0	1	0	2	0	0	1	8	0	1	0	8	0	0	0	10	0	50	0	2	8	8	5	1	0	7	1	23	4	26	2	0	0	0	0	0	0	0	0	0	0	0	0	0	1	0	0	0	1	0	0	0	0	0	0	0	0	0	0	0	0	0	0	0	0	0	0	0	0	0	1	0	1	0	0	0	4	0	0	0	0	0	0	0	0	0	0	0	0	0	0	0	0	0	0	0	0	0	0	0	0	0	0	0	0	0	1	0	0	0	0	0	0	0	0	0	0	0	0	0	2	0	4	0	0	0	0	0	0	0	0	1	1	8	0	0	0	0	0	3	0	2	0	2	1	30	0	0	0	0	7	0	0	0	11	3	0	1	0	0	0	3	0	0	0	0	3	7	0	1	0	5	0	0	0	0	0	0	0	1	5	0	35	3	35	45	1	2	17	0	0	0	0	0	1	18	2	0	5	2	0	0	2	2	2	5	0	1	0	23	0	0	0	0	0	0	0	1	0	2	0	0	0	0	0	1	0	2	0	1	0	0	0	0	2	1	11	0	3	0	3	0	0	0	0	0	1	0	0	0	1	0	1	0	2	0	3	0	2	0	0	0	0	0	0	0	1	0	0	1	1	0	0	0	0	0	0	0	0	0	0	0	7	0	36	0	0	2	21	0	0	0	0	0	1	0	0	0	2	0	1	0	1	0	0	0	0	0	0	0	0	0	0	0	0	0	0	0	0	0	0	0	0	0	3	0	0	0	0	0	0	0	0	0	0	0	0	2	0	0	0	0	0	0	0	0	0	0	0	0	0	0	0	0	0	0	0	0	0	0	0	0	0	0	0	0	0	0	0	0	0	0	0	0	0	0	0	0	0	0	0	0	0	0	0	0	0	1	0	0	0	0	0	0	0	0	0	0	0	0	0	0	0	0	0	0	0	0	0	0	0	0	0	0	0	0	0	1	0	0	0	1	0	0	0	0	0	0	0	0	0	0	0	0	0	0	6	0	0	0	0	0	0	0	0	0	0	0	0	0	0	0	0	0	0	0	4	0	0	0	2	0	0	0	0	0	0	0	5	0	0	0	0	0	0	0	0	0	0	0	0	0	0	0	0	0	0	0	1	0	0	0	0	0	0	0	0	0	0	0	4	0	0	0	0	0	5	0	0	0	0	0	12	0	3	0	0	0	0	0	0	0	1	0	0	0	7	0	0	0	0	808	96.39	JN863967	Peronosporales	Pythium	Pythium_sp	hemibiotroph	plantae
OTU0713	1337_AEF030_Oom17F	7	0	6	2	5	0	8	16	1	0	0	5	12	1	0	0	0	2	3	0	2	0	3	0	0	1	1	2	0	1	0	2	4	1	6	4	1	5	3	6	3	5	6	9	8	1	0	0	0	1	10	1	2	0	9	6	0	1	2	7	1	0	0	0	0	0	0	1	0	2	0	1	0	12	0	2	0	8	0	0	13	8	3	3	1	1	6	5	3	3	5	1	2	0	1	4	0	4	2	5	0	0	0	0	0	0	0	1	0	0	0	1	0	0	0	0	0	1	0	7	0	1	0	0	0	0	0	0	0	0	1	3	0	0	0	0	0	1	0	0	0	0	0	5	0	0	0	0	0	0	0	0	0	0	0	0	0	0	0	0	0	4	0	3	0	0	0	0	0	1	0	0	0	0	0	0	0	0	0	0	0	0	0	0	0	0	0	2	0	0	0	0	0	0	0	0	0	0	0	0	7	1	4	7	8	6	2	5	0	4	2	4	0	6	3	0	3	7	23	6	18	0	0	2	7	1	0	1	1	1	0	2	1	7	1	5	12	12	0	1	0	7	1	9	1	0	0	1	1	5	9	6	0	3	2	2	2	18	0	0	4	0	1	17	2	1	4	19	6	18	0	10	0	20	14	3	5	15	0	0	21	0	15	0	2	0	5	4	4	2	0	0	2	1	0	3	1	0	1	0	0	0	0	0	0	0	0	0	0	0	0	0	0	3	0	0	0	0	0	3	0	0	0	0	0	0	0	0	0	0	0	0	0	0	0	3	0	3	0	0	0	1	0	0	0	0	0	0	0	1	0	0	0	0	0	0	0	2	0	0	0	1	0	1	0	0	0	0	0	0	0	1	0	2	0	0	0	0	0	0	0	1	0	0	0	0	0	0	0	0	0	0	0	0	0	0	0	0	0	0	1	0	2	0	1	0	2	0	0	0	0	0	1	0	0	1	0	0	0	0	0	0	0	0	0	0	0	0	0	0	0	0	0	0	0	0	0	0	0	0	1	0	0	0	0	0	0	0	0	0	0	0	0	0	1	0	0	0	0	0	0	0	0	0	0	0	0	0	0	0	0	0	0	0	0	0	0	0	0	0	0	0	4	0	5	1	0	0	3	0	5	0	0	0	5	0	0	0	0	0	0	0	0	0	0	0	0	0	0	0	0	0	0	0	0	0	0	0	0	0	0	0	0	0	0	0	0	0	0	0	0	0	0	1	0	1	0	0	0	1	0	1	0	1	0	0	0	0	0	0	0	0	0	0	0	0	0	0	0	0	0	0	0	0	0	0	0	0	0	0	0	0	0	0	0	0	0	0	0	0	0	0	0	0	0	0	0	0	0	0	0	0	0	0	0	0	0	0	0	0	806	90.26	KT338154	Peronosporales	Pythium	Pythium_sp	hemibiotroph	plantae
OTU0717	9696_HEG038_Oom17G	0	0	1	0	0	0	0	0	0	0	0	0	0	0	0	0	0	0	0	0	0	13	0	8	0	1	0	0	0	0	0	6	0	0	0	0	0	37	0	2	0	1	0	14	0	1	0	1	0	0	0	0	0	0	0	1	0	0	0	0	0	0	0	0	0	0	0	0	0	0	0	0	0	0	0	0	0	1	0	12	0	0	0	1	0	70	0	0	0	0	0	0	0	0	0	1	0	0	0	0	0	3	0	0	0	0	0	1	1	1	0	0	0	0	0	0	0	0	0	0	0	1	0	3	0	0	0	0	0	0	0	3	0	6	0	0	1	34	0	5	0	0	0	11	0	0	0	1	0	0	0	11	0	0	0	10	0	3	0	0	0	0	0	0	0	0	0	1	0	1	0	0	0	0	0	0	0	3	0	14	0	0	0	1	1	18	0	2	0	0	0	0	0	0	0	0	0	0	1	1	0	30	0	1	0	18	0	2	0	2	0	0	0	21	0	2	0	0	0	0	0	0	0	32	0	0	0	0	0	9	0	7	0	0	0	0	0	0	0	0	0	1	0	8	0	0	0	6	0	0	0	0	0	0	0	0	0	0	0	0	0	0	0	0	0	1	0	0	0	3	0	3	0	0	0	0	0	14	0	1	0	0	0	0	0	0	0	0	0	0	0	0	0	0	0	0	0	0	0	0	0	8	0	3	0	10	0	2	0	0	0	0	0	5	0	0	0	0	0	0	0	1	0	32	0	1	0	2	0	2	0	16	0	2	0	1	0	0	0	1	0	0	0	5	0	0	0	1	0	1	2	2	1	1	0	3	0	1	0	1	0	0	0	1	0	2	0	1	0	6	1	5	0	1	0	37	0	3	0	0	0	31	0	0	0	0	0	2	0	2	0	2	0	0	1	1	0	6	0	1	0	0	0	0	0	0	0	1	0	0	0	0	0	0	0	0	0	0	0	0	0	0	0	0	0	0	0	0	0	0	0	0	0	0	0	0	0	0	0	0	0	0	0	0	0	0	0	0	0	0	0	0	0	0	0	0	0	0	0	0	0	0	0	0	2	0	0	0	0	0	0	0	0	0	0	0	0	0	0	0	0	0	0	0	0	0	0	1	0	0	0	0	0	0	0	0	0	0	0	0	0	2	1	9	0	2	0	5	0	2	0	0	0	4	0	4	0	8	0	0	0	2	0	4	0	1	0	0	0	1	0	0	0	13	0	0	0	1	0	0	0	0	0	0	0	1	0	0	0	1	0	5	0	0	0	8	0	10	0	0	0	3	0	1	0	0	0	0	0	0	0	0	0	0	0	4	0	1	0	0	0	2	0	5	0	0	0	0	0	0	0	14	0	0	0	1	0	0	0	1	797	97.92	HQ643816	Peronosporales	Pythium	Pythium_sp	hemibiotroph	plantae
OTU0722	22369_HEG033_Oom11G	0	0	0	0	0	1	0	3	0	1	0	0	0	0	0	5	0	0	0	0	0	0	0	3	0	1	0	1	0	5	0	0	0	1	0	0	0	3	0	0	0	2	0	1	0	0	0	4	0	0	0	0	0	0	0	0	0	1	0	1	0	0	0	11	0	0	0	1	0	1	0	0	0	1	0	0	0	0	0	0	0	3	0	1	0	7	0	2	0	3	0	0	0	1	0	0	0	0	0	0	0	2	1	3	1	0	0	1	0	1	1	0	0	1	3	8	0	0	7	15	0	0	1	10	0	7	0	1	1	2	1	1	0	5	1	0	2	0	0	0	1	3	0	13	0	1	0	1	0	0	0	0	1	2	0	1	0	2	2	3	2	0	2	14	1	0	0	0	0	1	1	2	0	1	0	2	0	2	0	1	0	1	6	3	3	13	2	7	2	4	0	5	0	0	0	1	0	0	0	2	0	13	0	4	0	15	0	1	0	3	0	1	0	7	0	3	0	0	0	3	0	4	0	5	0	0	0	2	0	2	1	10	0	0	0	20	0	4	0	1	0	1	1	0	0	6	0	3	0	0	0	4	0	0	0	1	0	2	0	0	0	1	0	1	0	1	0	2	0	1	0	7	0	7	0	5	0	5	0	0	0	0	0	0	0	0	0	0	0	0	0	0	0	0	0	1	0	0	0	0	5	9	7	7	6	9	4	2	7	10	1	0	0	4	3	3	0	0	4	5	1	2	1	1	0	3	0	2	6	8	2	11	3	0	5	5	7	1	2	8	1	3	3	0	0	2	2	0	1	2	0	3	2	0	0	3	2	6	2	2	0	3	1	1	7	2	2	1	1	4	3	8	3	18	1	2	1	3	2	0	3	1	2	0	7	1	0	2	1	0	0	0	2	6	1	9	3	0	4	7	0	0	0	0	0	0	0	2	0	0	0	0	0	0	0	0	0	0	0	0	0	0	0	0	0	0	0	0	0	0	0	0	0	0	0	1	0	0	0	1	0	0	0	0	0	0	0	0	0	0	0	0	0	0	0	0	0	0	0	0	0	0	0	1	0	0	0	0	0	1	0	0	0	0	0	0	0	0	0	0	0	0	0	0	0	0	0	1	0	0	0	0	0	0	0	0	0	0	0	0	1	0	0	1	1	1	1	0	0	0	0	1	0	2	0	4	0	0	0	0	0	0	0	1	0	0	0	0	0	0	0	0	0	0	0	0	0	2	0	1	0	1	0	0	0	0	0	0	1	0	0	1	0	0	0	2	7	0	0	0	0	3	0	1	0	0	1	2	0	2	0	0	0	0	0	1	1	0	1	1	0	0	2	0	2	15	1	6	0	0	0	4	0	1	1	1	0	3	0	0	780	95.42	HQ643777	Peronosporales	Pythium	Pythium_sp	hemibiotroph	plantae
OTU0734	6152_AEG041_Oom11G	0	7	0	1	0	0	0	5	0	2	0	2	0	0	0	0	0	0	0	0	0	4	0	1	0	8	0	0	0	12	0	0	0	2	0	11	0	4	0	3	0	1	0	1	0	1	0	0	0	1	0	0	0	0	0	0	0	0	0	0	0	0	0	0	0	1	0	0	0	2	0	0	0	11	0	0	0	5	0	0	0	22	0	0	0	2	0	3	0	1	0	0	0	1	0	0	0	1	0	12	1	5	2	5	0	2	4	12	0	7	0	3	1	1	0	0	0	0	0	0	0	2	0	5	0	14	0	5	1	10	2	4	0	0	0	26	0	7	0	4	3	4	0	4	0	2	1	2	0	0	0	0	0	0	0	0	0	0	7	0	0	0	0	0	1	0	0	2	0	1	0	1	0	5	0	1	0	4	0	0	11	29	1	1	1	1	0	1	2	4	0	2	2	1	0	1	0	5	0	9	0	9	0	1	0	3	0	0	0	1	0	2	0	6	1	2	0	0	0	1	0	0	0	0	0	6	0	0	0	0	0	3	0	0	0	0	0	33	0	0	0	0	0	4	0	0	0	0	0	0	0	16	0	0	0	1	0	2	0	1	0	0	0	14	0	3	0	12	0	3	0	1	0	0	0	0	0	3	0	2	0	0	0	0	0	0	0	0	0	0	0	0	0	0	0	0	0	0	0	0	1	9	1	5	0	4	2	4	0	4	1	4	0	10	0	2	0	0	1	0	0	0	1	1	0	4	0	0	2	0	17	2	0	0	0	0	0	17	0	0	1	1	1	4	0	0	0	0	0	1	0	10	0	1	0	1	0	1	0	0	0	0	0	19	1	10	2	5	0	5	1	2	0	3	1	0	2	1	0	1	0	0	2	0	0	0	1	0	0	0	0	1	0	0	0	0	2	1	0	0	0	0	0	0	0	0	0	0	0	0	0	0	0	0	0	0	0	0	0	0	0	0	0	0	0	0	0	0	0	0	0	1	0	0	0	0	0	0	0	0	0	0	0	0	0	0	0	0	0	0	0	0	0	0	0	0	0	0	0	0	0	0	0	0	0	0	0	0	0	0	0	0	0	0	0	0	0	0	0	0	0	0	0	0	0	0	0	0	0	0	0	0	0	0	0	0	0	0	0	0	2	0	0	0	0	3	1	1	2	1	0	2	1	1	0	2	0	1	0	5	0	1	0	2	2	1	0	1	1	0	1	1	0	11	0	2	0	1	0	2	2	0	0	1	0	2	0	4	0	0	0	1	0	1	0	1	2	0	0	0	0	0	1	1	0	0	0	1	1	1	0	1	0	2	0	2	0	2	0	0	0	1	2	4	0	2	1	1	0	0	2	3	0	1	0	2	0	10	0	0	766	91.58	KX266868	Peronosporales	Pythium	Pythium_sp	hemibiotroph	plantae
OTU0737	3049_HEG021_Oom11G	0	14	0	3	0	2	0	1	0	7	0	0	0	0	0	0	0	3	0	0	0	0	0	5	0	9	0	0	0	5	0	7	0	0	0	3	0	0	0	0	0	4	0	9	0	8	0	0	0	0	0	13	0	11	0	18	0	2	0	2	0	6	0	0	0	0	0	0	0	5	0	0	0	3	0	0	0	2	0	2	0	4	0	0	0	5	0	0	0	0	0	0	0	1	0	2	0	9	0	5	2	0	1	4	1	3	1	2	0	2	0	5	1	0	0	0	2	3	1	0	0	0	0	0	2	6	0	0	0	2	0	9	2	0	1	3	0	0	0	0	1	0	6	8	0	0	0	0	0	0	0	4	0	8	5	10	0	0	1	1	5	1	2	1	0	3	0	0	1	7	1	0	0	3	0	1	0	3	0	0	4	5	0	0	1	3	0	2	2	0	0	2	0	2	0	0	2	2	0	4	0	5	0	0	0	1	0	8	0	7	0	4	0	4	0	2	0	4	0	5	0	0	0	4	0	9	0	2	0	8	0	10	0	10	0	5	0	8	0	9	0	4	0	6	0	2	0	6	0	0	0	5	0	6	0	1	0	0	0	0	0	0	0	1	0	3	0	7	0	8	0	1	0	1	0	6	0	11	0	3	0	0	0	0	0	0	0	0	1	0	0	0	0	0	0	0	0	0	0	1	0	0	0	2	0	1	1	3	2	7	0	5	3	5	0	5	0	1	6	0	0	1	0	2	0	3	1	7	4	7	0	7	1	1	2	0	0	0	0	2	1	2	1	5	1	1	1	3	0	0	5	4	3	6	1	2	0	2	0	2	0	0	1	4	1	4	4	3	2	3	0	0	0	0	1	4	2	2	2	2	2	1	0	0	1	0	1	2	1	3	0	0	2	2	1	1	1	13	2	1	0	1	0	0	0	0	0	0	0	0	0	0	0	0	0	0	0	0	0	0	0	0	0	0	0	0	0	0	0	0	0	0	0	0	0	0	0	0	0	0	0	0	0	0	0	0	0	0	0	1	0	0	0	0	0	0	0	0	0	1	0	0	0	0	0	0	0	0	0	0	0	0	0	0	0	0	0	0	0	0	0	0	0	0	0	0	0	0	0	0	0	0	0	0	0	0	0	0	0	0	0	0	0	0	0	0	0	0	0	0	0	0	0	0	0	0	0	0	0	0	0	0	0	0	4	0	0	0	0	0	0	0	0	0	0	0	1	1	0	0	0	0	0	1	0	0	0	0	0	0	0	0	0	0	0	0	1	0	0	1	0	7	2	4	0	1	0	0	0	3	0	0	0	0	0	0	0	2	0	0	1	6	0	1	0	3	1	5	0	0	0	17	0	3	1	2	0	0	0	0	761	97.85	EU368671	Peronosporales	Pythium	Pythium_sp	hemibiotroph	plantae
OTU0738	14663_HEG047_Oom11G	0	0	1	2	0	0	0	5	0	2	0	1	0	3	0	1	0	5	0	0	0	2	0	4	0	2	0	1	1	2	0	5	0	0	0	0	0	1	2	3	0	0	0	0	0	1	0	0	0	6	0	0	0	2	0	4	0	0	0	1	0	2	0	0	1	0	0	0	0	3	1	0	0	1	0	1	0	2	2	0	0	0	0	3	0	0	0	4	4	2	0	0	0	1	0	6	2	4	0	1	2	1	3	0	2	1	0	1	0	1	1	1	0	14	0	0	2	7	2	0	0	7	0	7	0	5	0	2	4	1	1	3	2	1	1	2	5	2	1	2	0	1	1	1	1	0	1	3	6	5	2	2	2	0	3	1	1	0	2	4	0	4	0	0	1	1	0	1	2	3	0	1	0	2	1	0	0	0	1	2	1	3	0	3	4	3	2	5	2	1	1	3	6	4	0	4	4	5	0	1	1	3	0	0	0	5	2	0	0	2	0	1	0	0	0	2	1	2	0	0	0	1	0	1	0	2	0	0	0	0	0	3	0	1	0	1	0	0	0	3	0	0	0	2	0	0	0	0	0	5	0	0	1	2	0	2	0	8	0	2	0	0	0	2	0	0	0	3	0	6	0	1	1	2	0	0	0	0	1	0	0	0	0	0	1	0	0	1	0	0	0	0	0	0	0	0	0	0	0	0	0	4	3	2	3	4	1	1	0	1	2	0	2	1	0	0	1	3	1	0	1	1	1	0	0	1	0	0	0	2	2	5	3	1	3	5	3	0	0	1	3	3	2	4	1	0	0	0	1	6	6	2	3	2	2	5	3	5	0	3	2	0	2	4	0	0	3	0	4	4	1	0	2	3	1	2	0	0	0	0	0	0	2	3	2	3	0	0	2	1	2	1	6	1	0	5	1	3	4	8	0	0	0	0	0	0	0	1	0	0	0	1	0	0	0	0	0	0	0	0	0	0	0	0	0	0	0	0	0	0	0	0	0	0	0	0	0	0	0	0	0	0	0	0	0	0	0	0	0	0	0	0	0	1	0	0	0	0	0	0	0	0	0	0	0	0	0	0	0	0	0	0	0	0	0	0	0	0	0	0	0	0	0	0	0	0	0	0	0	0	0	0	0	0	0	0	0	0	0	0	7	7	7	7	8	5	7	16	1	3	0	1	5	2	4	5	1	1	3	6	2	4	1	2	2	0	0	1	3	2	0	3	0	0	1	0	2	3	1	2	1	0	2	9	1	1	1	9	3	2	7	9	1	0	2	7	4	6	0	2	0	0	0	0	0	1	0	0	0	1	0	3	0	0	0	0	1	2	0	0	0	4	0	0	0	1	0	0	0	1	2	3	0	0	3	2	0	0	0	0	759	93.44	HQ643777	Peronosporales	Pythium	Pythium_sp	hemibiotroph	plantae
OTU0742	1721_HEF013_Oom11F	0	0	1	2	0	0	71	7	0	0	0	0	0	0	0	0	0	0	0	0	0	0	1	0	0	0	0	0	0	0	0	0	14	0	6	0	4	0	0	0	9	1	0	0	0	0	5	0	23	1	11	7	1	0	0	0	1	0	3	0	0	0	1	0	0	0	0	0	0	0	0	11	0	0	0	0	0	0	0	0	1	0	1	0	0	0	10	0	55	9	0	0	1	0	0	0	37	0	0	0	0	0	0	0	0	0	0	0	0	0	0	0	0	0	0	0	0	0	0	0	0	0	0	0	0	0	0	0	0	0	0	0	0	0	1	0	0	0	0	0	0	0	0	0	0	0	0	0	0	0	0	0	0	0	0	0	0	0	0	0	0	0	0	0	0	0	0	0	0	0	0	0	0	0	0	0	0	0	0	0	0	0	0	0	0	0	0	0	0	2	0	0	0	0	0	0	0	0	0	0	1	0	5	1	29	11	57	0	1	0	1	0	3	0	0	0	0	0	1	0	0	0	0	0	25	35	8	0	2	0	44	1	0	3	65	1	0	0	1	0	0	0	1	0	2	0	0	0	3	0	1	0	32	0	0	0	0	1	0	0	0	0	0	0	0	0	2	0	5	2	51	0	4	0	0	0	0	0	2	0	0	0	1	0	20	0	0	0	2	0	0	0	10	0	0	0	0	0	0	0	0	0	2	0	0	1	0	0	0	0	0	0	0	0	0	0	0	0	0	0	0	0	0	0	0	0	0	0	0	0	0	0	0	0	0	0	0	0	0	0	0	0	0	0	0	0	0	0	0	0	0	1	0	0	0	0	0	0	0	0	0	0	0	0	0	0	0	0	0	0	0	0	0	0	0	0	0	0	0	0	0	0	0	0	0	0	0	0	0	0	0	0	0	0	0	0	0	0	0	0	0	0	0	0	0	0	6	0	1	0	0	0	0	0	0	0	0	0	0	0	0	0	0	0	0	0	0	0	0	0	0	0	0	0	0	0	0	0	0	0	0	0	0	0	0	0	0	0	0	0	0	0	0	0	0	1	0	0	0	0	0	0	0	0	0	0	0	0	0	0	0	0	0	0	0	0	0	0	0	0	0	0	0	0	0	0	0	0	1	0	0	0	0	0	2	0	0	0	0	0	0	0	0	0	0	0	0	0	0	0	0	0	0	0	0	0	0	0	0	0	0	0	0	0	0	0	0	0	0	0	0	0	0	0	0	0	0	0	0	0	0	0	0	0	0	0	0	0	0	0	0	0	0	0	0	0	0	0	0	0	0	3	0	0	0	0	0	0	0	0	0	0	0	0	0	0	0	0	0	0	0	0	0	0	0	0	0	1	0	0	0	0	0	0	0	0	0	0	0	0	750	98.94	EU038808	Peronosporales	Pythium	Pythium_sp	hemibiotroph	plantae
OTU0744	374_AEG028_Oom11G	0	4	0	2	0	0	0	0	0	1	0	1	0	1	0	2	0	0	0	4	0	1	0	1	0	3	0	1	0	0	0	3	0	2	0	2	0	4	2	1	0	4	0	0	0	4	0	1	0	3	0	1	0	1	0	4	0	2	0	4	1	8	0	0	0	2	0	1	0	4	0	0	0	5	0	2	0	4	0	0	0	1	0	1	0	1	0	1	0	2	0	0	0	3	0	2	0	1	0	1	2	5	2	2	0	2	0	3	1	0	3	4	0	2	0	3	0	0	2	1	0	2	0	7	0	5	0	0	1	4	1	2	2	0	1	4	1	5	2	3	1	1	1	0	1	3	2	0	0	1	1	1	0	2	9	8	1	1	8	3	4	2	1	0	0	5	0	6	0	2	2	4	1	4	0	0	0	6	1	0	1	2	1	0	3	2	2	3	1	1	1	1	1	9	0	5	2	4	1	0	9	2	0	11	0	3	1	4	0	2	0	0	0	9	0	0	0	3	0	0	0	3	0	1	0	9	0	5	0	2	0	2	0	3	0	4	0	4	0	0	0	1	0	2	0	4	0	3	0	3	0	6	0	8	0	7	0	3	0	0	0	3	0	4	0	0	0	11	0	6	0	3	0	6	0	5	0	1	0	0	0	0	0	0	0	0	0	0	0	0	0	0	0	0	0	0	0	0	0	1	1	3	2	32	0	2	1	1	0	4	1	2	0	11	0	0	3	3	0	2	0	3	3	0	1	5	0	4	2	2	0	3	1	1	0	3	2	0	0	0	0	0	2	2	2	4	0	2	0	4	0	3	1	11	1	3	3	3	0	2	1	4	0	4	1	0	2	2	3	2	2	0	1	2	3	6	0	5	0	1	3	0	0	0	6	5	0	3	3	3	1	0	1	1	3	2	3	0	5	1	0	0	0	0	0	0	0	0	0	0	0	0	0	0	0	0	0	0	0	0	0	0	0	0	0	0	0	0	0	0	0	0	0	0	0	0	0	0	0	0	0	0	0	0	0	0	0	0	0	0	0	0	0	0	0	0	0	0	0	0	0	0	0	0	1	0	0	0	0	0	0	0	0	0	0	0	0	0	0	0	0	0	0	0	0	0	0	0	0	0	0	0	0	0	0	0	0	0	0	0	0	0	0	4	0	0	1	0	0	0	1	0	0	2	0	0	0	0	0	0	0	0	0	0	2	0	0	0	1	0	0	0	0	0	3	0	0	2	0	2	0	4	0	0	0	2	1	0	0	1	0	1	0	0	0	0	1	0	0	0	2	1	5	2	1	0	0	1	0	3	1	2	0	0	0	0	0	4	0	1	0	0	1	0	0	4	1	3	0	1	2	7	0	0	5	4	0	0	0	0	747	97.36	KU715057	Peronosporales	Pythium	Pythium_sp	hemibiotroph	plantae
OTU0753	4891_HEF001_Oom11F	0	6	0	5	0	1	0	0	0	2	0	4	0	3	0	1	0	0	0	4	0	1	0	2	0	2	0	0	0	4	0	3	0	3	0	8	0	2	4	2	0	4	0	0	1	3	0	1	0	4	0	2	0	2	0	2	0	4	0	1	1	6	0	1	0	0	0	3	0	2	0	0	0	0	0	1	0	0	0	0	0	2	0	2	0	2	0	2	1	2	0	2	1	4	1	2	0	2	0	2	1	0	3	3	0	0	1	1	4	7	1	2	1	7	0	1	0	2	1	1	1	1	1	3	0	2	0	4	5	1	1	5	1	2	3	7	0	2	1	5	0	3	1	0	0	1	0	1	0	5	3	7	0	1	2	4	0	4	2	2	1	4	0	1	1	0	0	3	0	3	0	0	0	1	0	0	0	1	0	2	4	3	0	4	0	3	0	4	2	0	0	0	3	4	1	1	4	6	0	3	5	3	1	3	1	7	0	1	1	3	0	0	0	3	0	0	0	4	0	0	0	5	0	4	0	4	0	3	0	5	0	4	0	3	0	1	0	1	0	1	0	3	0	4	0	10	0	2	0	1	0	1	0	4	0	15	0	6	0	3	0	2	0	1	0	0	0	4	0	5	0	2	0	4	0	7	0	1	0	2	0	0	0	0	0	0	0	0	0	0	0	0	0	0	0	0	0	0	0	1	0	0	1	3	1	2	0	4	1	5	0	2	0	0	0	0	0	2	1	1	0	1	0	1	0	1	1	1	0	2	0	11	2	1	2	4	0	1	0	0	2	5	3	6	0	4	0	1	0	2	1	6	0	1	1	3	2	6	0	1	1	5	0	3	0	0	3	1	2	2	0	0	0	0	2	9	0	1	0	2	2	3	1	1	1	3	1	3	3	2	1	2	4	2	3	2	0	0	0	0	0	0	0	0	0	0	0	0	0	0	0	0	0	0	0	0	0	0	0	0	0	0	0	0	0	0	0	0	0	0	0	0	0	0	0	0	0	0	0	0	0	0	0	0	0	0	0	0	0	0	0	0	0	0	0	0	0	0	0	0	0	0	0	0	0	0	0	0	0	0	0	0	0	0	0	0	0	0	0	0	0	0	0	0	0	0	0	0	0	0	0	0	0	0	0	0	0	0	0	0	0	0	2	3	1	0	2	0	0	0	0	0	1	2	0	0	0	0	0	0	1	0	0	0	1	6	0	0	0	0	0	1	1	0	2	1	0	0	1	1	0	1	0	0	0	5	0	0	1	0	0	0	2	0	0	1	2	1	1	1	3	4	5	2	1	1	2	1	2	3	1	1	1	0	0	7	1	3	1	0	0	3	1	1	1	2	1	9	4	7	5	7	0	2	6	3	1	6	0	2	738	92.11	KU715057	Peronosporales	Pythium	Pythium_sp	hemibiotroph	plantae
OTU0758	8683_SEG003_Oom17G	0	1	0	0	0	0	0	0	0	0	0	0	0	0	0	0	0	0	0	0	0	0	0	0	0	0	0	0	0	1	0	0	0	12	0	0	0	0	0	0	0	1	0	0	0	0	0	2	0	1	0	0	0	26	0	0	0	0	0	0	0	0	0	0	0	0	0	0	0	0	0	0	0	1	0	0	0	0	0	0	0	0	0	0	0	0	0	0	0	0	0	0	0	0	0	0	0	0	0	0	0	0	0	0	0	2	0	0	0	0	0	1	0	2	0	0	0	0	0	0	0	0	0	0	0	0	0	0	0	1	5	0	0	17	0	1	1	2	0	0	0	0	0	12	0	1	0	2	0	0	0	0	0	1	0	0	0	0	0	2	1	0	0	0	0	0	0	0	0	1	0	0	0	0	0	0	0	0	0	0	0	0	0	2	0	0	0	0	0	0	0	0	0	0	0	0	0	0	0	0	0	0	0	0	0	0	0	0	0	0	0	0	0	0	0	0	0	0	0	0	0	0	0	4	0	0	0	0	0	2	0	0	0	0	0	0	0	0	0	0	0	6	0	0	0	0	0	0	0	0	0	0	0	0	0	0	0	0	0	0	0	0	0	0	0	0	0	0	0	0	0	0	0	0	0	0	0	0	0	0	0	0	0	0	0	0	0	0	0	0	0	0	0	0	0	0	0	0	0	0	1	0	0	2	15	0	1	1	0	1	2	1	0	0	0	0	0	0	0	0	0	0	0	6	0	0	0	0	0	0	0	0	0	0	0	0	3	0	0	0	1	3	0	1	0	0	0	0	0	0	0	0	0	1	0	0	0	0	0	0	0	0	0	0	0	0	0	0	1	0	0	0	0	1	0	2	0	0	0	2	0	0	0	1	0	0	0	0	0	0	0	0	0	0	0	0	0	0	0	0	0	0	0	0	0	0	0	0	0	0	0	0	0	0	0	0	0	0	0	0	0	0	0	0	0	0	0	0	0	0	0	0	0	0	0	0	0	0	0	0	0	0	0	0	0	0	0	0	0	0	0	0	0	0	0	0	0	0	0	0	0	0	0	0	0	0	0	0	0	0	0	0	0	0	0	0	0	0	0	0	0	0	0	0	0	0	0	0	0	0	0	0	0	0	0	0	0	0	0	0	0	2	0	2	0	145	0	4	0	2	0	2	0	146	0	4	0	0	0	10	0	1	0	1	0	0	0	0	0	19	0	1	0	0	0	1	0	43	0	0	0	1	0	70	0	0	0	0	0	0	0	53	0	4	0	1	0	42	0	0	0	2	0	1	1	0	0	0	0	0	0	0	0	1	0	0	0	0	0	0	0	0	0	0	0	2	0	1	0	0	0	2	0	0	0	0	0	0	0	1	722	99.1	HQ643808	Peronosporales	Pythium	Pythium_sp	hemibiotroph	plantae
OTU0764	1901_AEG027_Oom17G	1	0	0	2	2	0	0	1	2	2	4	5	0	25	0	0	2	15	0	23	1	1	0	2	0	9	0	1	1	1	1	1	0	0	6	0	1	2	0	1	2	0	8	3	0	1	1	3	0	67	2	7	0	33	0	0	0	0	3	1	1	0	1	0	2	2	1	0	64	12	10	6	1	6	11	14	2	1	0	0	8	1	2	4	0	0	12	6	1	9	3	2	1	1	2	0	3	0	0	0	0	0	0	0	0	1	0	0	0	0	0	0	0	11	0	0	0	29	2	25	0	1	0	2	0	2	0	3	0	3	0	1	0	0	0	0	0	0	0	0	0	0	0	2	0	0	0	0	2	73	0	10	1	23	0	3	0	0	0	4	0	1	0	2	0	0	0	0	0	0	0	0	0	0	0	0	0	0	0	0	0	0	0	0	0	1	0	0	0	0	0	0	0	1	0	1	0	0	0	0	5	0	0	0	7	0	3	0	2	0	5	0	1	0	0	0	0	0	2	0	0	0	0	0	4	1	0	0	0	2	1	1	0	0	0	2	1	0	0	0	4	1	0	2	0	0	0	0	0	0	3	0	0	0	7	0	0	1	0	0	0	0	1	2	0	1	7	0	2	0	0	0	2	0	0	0	0	0	0	0	0	1	0	0	0	0	2	0	1	1	0	0	0	0	0	0	0	0	1	0	0	0	0	0	0	0	0	0	0	0	0	0	0	0	0	0	0	0	0	0	0	0	0	0	0	0	0	0	0	0	0	1	0	1	0	0	0	0	0	0	0	0	0	0	0	0	0	0	0	0	0	0	0	0	0	0	0	0	0	0	0	0	0	0	0	1	0	0	0	0	0	0	0	0	0	0	0	0	0	0	0	1	0	0	0	0	0	0	0	0	0	0	0	0	0	0	0	0	0	0	0	0	0	0	0	0	0	0	0	0	0	0	0	0	0	0	0	0	0	0	0	0	0	0	0	0	0	0	0	0	0	0	0	0	0	0	0	0	0	0	0	0	0	0	0	0	0	0	0	0	0	0	0	0	0	0	0	0	0	0	0	0	0	0	1	0	0	0	0	0	0	0	0	0	0	0	0	0	0	0	0	0	0	0	0	0	0	0	0	0	0	0	0	0	0	0	0	0	0	0	0	0	0	0	0	0	0	0	0	0	0	0	0	0	0	0	0	0	0	0	0	0	0	0	0	1	0	0	0	0	0	0	0	0	0	0	0	0	0	0	0	0	0	0	0	0	0	0	0	0	0	0	0	0	0	0	0	0	0	0	0	0	0	0	0	0	0	0	0	0	0	0	0	0	0	0	0	0	0	0	0	0	0	0	0	0	0	0	0	0	0	0	0	0	0	1	0	0	0	0	719	96.89	KT338154	Peronosporales	Pythium	Pythium_sp	hemibiotroph	plantae
OTU0771	1628_HEF036_Oom11F	0	1	1	3	0	0	5	12	38	6	0	4	0	2	0	4	0	0	0	1	0	0	0	1	0	2	0	2	0	0	0	0	8	0	0	0	2	1	27	9	0	1	0	1	0	0	5	0	0	7	0	5	0	0	0	4	1	2	0	3	0	2	0	0	0	0	0	0	0	2	4	8	0	3	0	0	0	0	0	3	0	3	0	1	0	4	13	3	4	5	0	0	0	1	1	1	0	7	0	0	0	0	0	0	0	0	0	0	0	0	0	0	0	0	0	0	0	0	0	0	0	0	0	0	0	0	0	0	0	0	0	0	0	0	0	0	0	0	0	0	0	0	0	3	0	0	0	0	0	0	0	0	0	0	0	0	0	0	0	0	0	0	0	0	0	0	0	0	0	0	0	0	0	0	0	0	0	0	0	0	0	0	0	0	0	0	0	1	0	0	0	0	0	0	0	0	0	0	0	0	2	0	0	7	18	3	44	1	0	0	0	3	0	0	1	1	0	4	0	11	0	1	0	2	11	8	3	0	0	0	22	0	0	10	0	2	0	5	43	5	0	1	0	9	0	0	0	0	0	2	0	3	0	2	2	7	0	5	0	2	0	2	0	3	4	3	0	4	4	8	143	21	0	2	0	4	0	5	0	2	0	0	0	0	1	1	4	3	0	0	0	0	0	0	1	0	0	0	0	0	0	0	0	0	0	0	0	0	0	0	0	0	0	0	0	0	0	0	0	0	0	0	0	0	0	0	0	0	0	0	0	0	0	0	0	0	0	0	0	0	0	0	0	0	0	0	0	0	0	0	0	0	0	0	0	0	0	0	0	0	0	0	0	0	0	2	0	0	0	0	0	0	0	0	0	0	0	0	0	0	0	0	0	0	0	0	0	0	0	0	0	0	0	0	0	0	0	0	0	0	0	1	0	0	0	0	2	0	10	0	0	0	0	0	0	0	0	0	0	0	0	0	0	0	0	0	0	0	0	0	0	0	0	0	0	0	0	0	0	0	1	0	0	0	0	0	0	0	0	0	0	0	0	0	0	0	0	0	0	0	0	0	0	0	0	0	0	0	0	1	1	0	0	1	0	0	0	0	0	0	1	0	0	0	0	0	0	0	0	1	0	3	0	0	0	0	0	0	0	0	0	0	0	0	0	0	0	0	0	0	0	0	0	0	0	0	0	0	0	0	0	0	0	0	0	0	0	0	0	0	0	0	0	0	0	0	0	1	0	1	0	1	0	0	0	1	0	1	0	0	0	0	0	0	0	0	0	0	0	0	0	0	0	0	0	0	0	0	0	0	0	0	0	0	0	0	0	0	0	0	0	0	0	0	0	0	0	0	0	0	0	0	0	0	0	0	0	0	0	0	711	91.28	KT338154	Peronosporales	Pythium	Pythium_sp	hemibiotroph	plantae
