## Supplementary material for "Distinct responses of oomycete plant parasites according to their lifestyle in a landscape-scale metabarcoding survey": Table S2 (part 2 of 2)

Table S2. Database of the abundance of each OTU per sample. Sample names codes: AE=Alb, HE=Hainich, SE=Sch�rfeide, 11=2011 sampling campaign, 17=2017 sampling campaign, G=grassland, F=forest. The taxonomic assignment (supergroup, class, order, family, genus and species - the latter is only indicative) is provided according to the best hit by BLAST (our own database, Supplementary inf. S1), with the % of similarity given. Functional traits were estimated following Table S3, to the genus level.
OTU0776	4738_AEG015_Oom17G	0	0	0	0	1	0	0	0	0	0	3	0	0	0	0	0	0	1	0	1	0	317	0	1	0	1	0	1	0	0	0	4	0	0	44	0	2	0	0	0	3	0	0	0	0	0	0	0	0	0	40	0	0	1	0	0	0	0	0	0	1	0	0	0	0	0	0	0	0	0	17	0	0	0	0	0	0	0	0	0	1	0	0	1	0	0	0	0	0	0	0	0	0	0	0	0	0	0	0	0	0	0	0	0	0	0	0	0	0	0	0	0	0	0	0	0	0	0	0	1	2	101	0	0	0	1	0	2	0	99	0	2	0	0	0	0	1	0	0	0	0	0	0	0	0	0	0	0	0	0	0	0	1	0	0	0	0	0	0	0	0	0	0	0	0	0	0	0	0	0	0	0	0	0	0	0	0	0	0	0	0	0	0	0	0	0	0	0	0	0	0	0	0	1	0	0	0	0	0	0	0	0	0	0	0	0	0	0	1	0	0	0	0	0	0	0	0	0	0	0	0	2	0	0	0	0	0	0	0	0	0	0	0	0	0	0	0	0	0	0	49	0	1	0	0	0	0	0	0	0	0	0	0	0	0	0	0	0	0	0	0	0	0	0	0	0	0	0	0	0	0	0	0	0	0	0	0	0	0	0	0	0	0	0	0	0	0	0	0	0	0	0	0	0	0	0	0	0	0	0	0	0	0	0	0	0	0	0	0	0	0	0	0	0	0	0	0	0	0	0	1	1	0	0	0	0	0	0	0	0	0	0	0	0	0	0	0	0	0	0	0	0	0	0	0	0	0	0	0	0	0	0	0	0	0	0	0	0	0	0	0	0	0	0	0	0	0	0	0	0	0	0	0	0	0	0	0	0	0	0	0	0	0	0	0	0	0	0	0	0	0	0	0	0	0	0	0	0	0	0	0	0	0	0	0	0	0	0	0	0	0	0	0	0	0	0	0	0	0	0	0	0	0	0	0	0	0	0	0	0	0	0	0	0	0	0	0	0	0	0	0	0	0	0	0	0	0	0	0	0	0	0	0	0	0	0	0	0	0	0	0	0	0	0	0	0	0	0	0	0	0	0	0	0	0	0	0	0	0	0	0	0	0	0	0	0	0	0	0	0	0	0	0	0	0	0	0	0	0	0	0	0	0	0	0	0	0	0	0	0	0	0	0	0	0	0	0	0	0	1	0	0	0	0	0	0	0	0	0	0	0	0	0	0	0	0	0	0	0	0	0	0	0	0	0	0	0	0	0	0	0	1	0	0	0	0	0	0	0	0	0	0	0	0	0	0	0	0	0	0	0	0	0	0	0	0	0	0	0	0	0	0	0	0	0	0	0	0	0	0	0	0	0	0	0	0	0	0	0	0	708	95.92	KU892280	Peronosporales	Pythium	Pythium_sp	hemibiotroph	plantae
OTU0780	19679_HEF003_Oom11F	0	0	0	0	2	1	10	33	0	2	0	5	0	0	0	0	0	1	0	0	0	0	0	3	0	1	0	0	0	2	0	1	0	0	1	14	8	39	0	0	1	2	0	3	2	0	0	0	0	0	0	0	0	0	0	0	0	6	0	4	0	1	1	0	0	0	0	0	11	7	1	0	0	3	0	1	0	2	0	1	0	3	0	0	0	1	0	5	0	0	0	5	0	1	1	0	1	8	0	0	0	0	0	0	0	0	0	1	0	0	0	0	0	0	0	0	0	0	0	0	0	0	0	0	0	0	0	0	0	0	0	0	0	0	0	0	0	0	0	0	0	0	0	0	0	0	0	0	0	0	0	0	0	0	0	0	0	0	0	0	0	0	0	0	0	0	0	0	0	0	0	0	0	0	0	0	0	0	0	0	0	0	0	0	0	0	0	1	0	0	0	0	0	0	0	0	0	0	0	0	1	1	2	1	30	9	0	3	0	4	0	4	0	8	0	0	0	4	1	3	0	0	0	1	0	3	0	1	0	1	10	1	0	0	1	7	175	10	0	0	0	3	0	11	0	0	0	0	0	5	0	0	0	2	0	16	0	8	0	1	0	0	0	5	0	6	1	25	18	50	0	5	0	11	0	3	0	12	0	1	0	0	0	0	0	0	0	0	0	0	0	0	0	6	0	0	0	0	0	0	0	0	0	0	0	2	0	0	0	0	0	0	0	0	0	0	0	0	0	3	0	0	0	0	0	0	0	0	0	0	0	0	0	0	0	2	0	2	0	0	0	0	0	0	0	0	0	0	0	0	0	0	0	0	0	1	0	1	0	0	0	1	0	0	0	0	0	1	0	1	0	0	0	1	0	0	0	0	0	0	0	0	0	0	0	0	0	0	0	0	0	0	0	0	0	0	0	0	0	0	0	0	0	0	0	0	3	1	0	0	0	1	0	0	0	0	0	0	0	0	0	0	0	0	0	0	0	0	0	0	0	0	0	0	0	0	0	0	0	0	0	0	0	0	0	0	0	0	0	0	0	0	0	0	0	0	0	0	0	0	0	0	0	0	0	0	0	0	0	1	0	0	0	0	0	0	0	0	0	0	0	0	0	0	0	0	0	0	0	0	0	0	0	0	0	0	0	0	0	0	0	0	0	0	0	0	0	0	0	0	0	0	1	0	0	0	0	0	0	0	0	0	0	0	0	0	0	0	0	0	0	0	0	0	0	8	0	0	0	6	0	0	0	1	0	0	0	0	0	0	0	0	0	0	0	0	0	0	0	0	0	0	0	0	0	0	0	0	0	0	0	0	0	0	0	0	0	0	0	0	0	0	0	0	0	0	0	0	0	0	0	0	0	0	0	0	0	0	0	0	703	95.83	KT338154	Peronosporales	Pythium	Pythium_sp	hemibiotroph	plantae
OTU0781	6031_SEF037_Oom11F	0	2	0	5	2	2	0	0	0	1	0	4	0	0	0	1	0	0	0	8	0	6	0	3	0	7	0	1	0	3	0	3	0	5	0	2	0	2	0	5	0	3	0	3	2	1	1	2	0	2	0	6	0	3	0	1	1	2	0	2	0	3	0	11	0	1	0	1	0	1	0	0	0	3	0	6	0	1	0	1	0	4	0	1	0	2	0	4	0	5	0	1	0	1	0	2	0	0	1	2	0	4	4	10	1	8	1	6	1	0	0	2	3	2	0	2	0	2	0	4	1	1	0	2	0	5	0	1	1	6	1	3	3	4	5	2	1	0	2	7	1	5	0	6	2	3	1	1	0	0	2	1	1	1	0	1	0	0	0	6	0	0	1	9	0	2	1	0	0	2	0	3	0	0	0	1	0	2	0	1	5	7	0	5	0	1	0	9	1	4	1	6	5	1	3	2	0	2	0	3	0	8	0	1	0	6	1	5	1	7	0	4	0	3	0	5	0	17	0	6	0	2	0	1	0	6	0	0	0	1	0	3	0	0	0	5	0	3	0	1	0	1	0	2	0	2	0	0	0	3	0	0	0	1	0	5	0	1	0	1	0	3	0	1	0	1	0	4	0	2	0	5	0	8	0	3	0	2	0	2	0	0	0	0	0	0	0	7	1	0	0	0	0	0	0	0	0	0	0	0	1	2	2	0	2	4	3	1	2	7	2	6	0	6	0	6	0	2	1	3	0	0	1	1	0	3	0	5	0	1	0	1	0	1	0	1	1	0	3	1	0	3	0	5	1	1	0	2	0	2	2	2	1	0	0	5	0	0	0	1	1	2	1	0	2	1	0	1	2	3	1	4	1	6	2	6	0	1	0	3	1	0	0	1	1	1	1	3	0	0	0	1	0	1	2	0	2	0	1	1	0	0	0	0	0	0	0	0	0	0	0	0	0	0	0	0	0	0	0	0	0	0	0	0	0	0	0	0	0	0	0	0	0	0	0	0	0	0	0	0	0	0	0	0	0	0	0	0	0	0	0	0	0	0	0	0	0	0	0	0	0	0	0	0	0	0	0	0	0	0	0	0	1	0	0	0	0	0	0	0	0	0	0	0	0	0	0	0	0	0	0	0	0	0	0	0	0	0	0	0	0	2	2	1	3	0	0	3	0	0	2	4	4	3	2	2	2	0	0	0	0	0	2	1	1	1	0	0	0	1	0	0	0	2	0	0	0	6	2	1	0	0	0	2	0	0	2	2	3	0	0	0	0	1	0	0	1	0	0	0	0	0	0	0	1	2	0	0	0	0	1	0	0	0	0	3	0	0	0	0	0	0	0	0	0	1	0	0	0	0	0	1	0	0	0	1	0	0	0	0	702	96.31	KU715059	Peronosporales	Pythium	Pythium_sp	hemibiotroph	plantae
OTU0783	1805_HEF002_Oom11F	0	0	0	0	14	0	0	0	0	0	0	0	0	0	0	0	0	0	0	0	0	0	0	0	0	0	0	0	0	0	0	0	0	0	11	51	0	0	0	0	0	0	0	0	0	0	0	0	0	0	0	0	0	0	6	0	0	0	0	0	0	0	0	0	0	0	5	1	0	0	0	0	0	0	0	0	0	0	0	0	1	0	0	0	42	1	0	0	0	0	0	0	0	0	0	0	0	0	1	0	0	0	0	0	0	0	0	0	0	0	0	0	0	0	0	0	0	0	0	0	0	0	0	0	0	0	0	0	0	0	0	0	0	0	0	5	0	0	0	0	0	0	0	0	0	0	0	0	0	0	0	0	0	0	0	1	0	0	0	0	0	0	0	0	0	0	0	1	0	0	0	0	0	0	0	0	0	0	0	0	0	0	0	0	0	0	0	0	0	0	0	0	0	0	0	0	0	0	0	0	0	1	360	0	2	0	0	0	0	0	0	0	0	0	0	0	0	0	0	0	0	0	1	0	0	0	0	0	0	0	0	0	0	0	7	0	0	0	0	0	0	0	0	0	0	0	0	0	0	0	0	0	9	0	0	0	0	0	0	0	0	0	0	0	0	0	17	3	0	0	0	0	0	0	0	0	0	0	0	0	0	0	0	0	0	0	0	0	0	0	0	0	0	0	0	0	0	0	0	0	0	0	0	11	0	0	0	0	0	0	0	0	0	0	0	0	0	0	0	0	0	0	0	0	0	0	0	0	0	0	0	0	0	0	0	2	0	0	0	0	0	0	0	0	0	0	0	0	0	0	0	0	0	0	0	0	0	0	0	0	0	0	0	0	0	0	0	18	0	0	0	0	0	0	0	0	0	0	0	0	0	0	0	0	0	0	0	0	0	0	0	0	0	0	0	0	0	0	0	0	0	0	0	0	5	0	0	0	0	0	0	0	0	0	0	0	0	0	0	0	0	0	0	0	0	0	0	0	0	0	0	0	0	0	0	0	0	0	0	0	0	0	0	0	0	0	0	0	0	0	0	0	0	0	0	0	0	0	0	0	0	0	0	0	0	0	0	0	0	0	0	0	0	0	0	0	0	0	0	0	0	0	0	0	0	0	0	0	0	0	0	0	0	0	0	0	0	0	0	0	0	0	0	0	0	41	0	0	0	0	0	0	0	0	0	0	0	0	0	0	0	0	0	0	0	0	0	0	0	0	0	0	0	0	0	0	0	33	0	0	0	0	0	0	0	0	0	0	0	0	0	0	0	1	0	0	0	0	0	0	0	0	0	0	0	0	0	42	0	0	0	0	0	0	0	0	0	0	0	0	0	0	0	0	0	0	0	4	0	0	0	0	0	0	0	0	0	0	0	0	697	98.45	JN863967	Peronosporales	Pythium	Pythium_sp	hemibiotroph	plantae
OTU0789	8346_AEG016_Oom11G	0	3	0	2	0	0	0	0	1	2	0	1	0	14	0	0	0	1	0	4	0	0	0	2	0	0	0	0	0	2	0	0	0	2	0	0	0	0	1	1	0	5	0	0	0	3	0	4	0	8	0	9	0	9	0	6	0	0	0	0	0	8	0	1	0	0	0	1	0	1	0	0	0	0	0	1	0	0	0	0	0	1	0	2	0	0	0	0	0	0	0	0	0	0	0	4	0	0	0	0	0	1	0	6	0	8	0	0	1	2	0	1	1	6	0	1	0	5	3	3	0	0	0	0	0	0	0	0	9	6	39	9	1	4	0	1	0	0	4	0	0	1	0	2	2	0	1	0	0	24	0	14	5	16	3	9	0	2	0	4	1	2	2	0	0	1	0	0	1	1	2	1	0	0	0	0	2	1	1	0	2	4	1	1	1	1	0	3	0	1	0	4	1	0	6	10	2	0	0	0	0	0	0	1	0	0	0	9	0	2	0	0	0	1	0	0	0	3	0	5	0	5	0	2	0	0	0	2	0	1	0	0	0	0	0	0	1	1	0	1	0	34	0	1	0	0	0	0	0	0	0	1	0	1	0	0	0	0	0	4	0	0	0	0	0	60	0	0	0	0	0	5	0	3	0	1	0	1	0	0	0	0	0	0	0	1	1	0	0	0	0	0	0	0	0	1	0	0	0	0	0	0	0	0	0	9	3	5	1	1	0	2	1	0	0	3	0	0	0	2	1	9	1	0	0	0	1	0	4	0	4	1	5	0	2	0	5	2	3	0	2	19	0	0	1	0	0	0	2	1	4	1	0	0	0	1	0	1	0	0	2	0	1	2	1	33	0	1	1	0	4	1	1	1	0	0	1	0	1	0	1	0	0	0	1	0	0	0	0	1	0	0	1	0	1	0	1	5	1	6	0	0	0	2	0	0	0	0	0	0	0	1	0	0	0	0	0	0	0	0	0	0	0	0	0	0	0	0	0	0	0	0	0	0	0	0	0	1	0	1	0	0	0	0	0	0	0	0	0	0	0	1	0	0	0	0	0	2	0	0	0	0	0	0	1	0	0	0	0	0	0	0	0	1	0	0	0	0	0	0	0	0	0	0	0	0	0	0	0	0	0	1	0	0	0	0	0	0	0	0	0	0	1	2	0	0	0	0	0	0	0	0	0	0	1	0	1	0	0	0	0	0	0	0	0	0	0	0	0	0	1	0	0	0	0	0	0	0	0	0	0	0	0	0	0	0	0	0	0	0	0	0	0	0	0	0	0	0	0	0	0	0	3	0	1	2	0	1	0	0	0	1	0	0	0	0	0	0	0	0	0	0	0	1	0	1	0	0	0	1	0	0	0	0	0	0	0	0	0	0	686	96.27	HQ643777	Peronosporales	Pythium	Pythium_sp	hemibiotroph	plantae
OTU0791	339_SEF042_Oom11F	0	0	0	1	0	0	0	0	0	0	0	1	0	10	0	0	0	0	0	35	0	2	0	0	0	0	0	0	0	0	0	1	0	0	0	0	0	1	0	2	0	71	0	2	0	3	0	0	0	0	0	0	0	0	0	0	0	2	0	0	0	0	0	1	0	0	0	1	0	0	0	0	0	0	0	0	0	0	0	0	4	6	0	1	0	2	0	3	0	3	0	1	0	1	0	0	0	1	0	0	0	0	0	0	0	0	0	0	0	1	0	0	0	5	0	2	0	0	1	22	0	0	0	0	0	4	0	0	0	0	0	1	0	0	0	0	0	4	0	1	0	0	0	5	0	0	0	0	0	1	0	2	0	3	0	0	0	0	0	1	0	0	0	1	0	0	0	0	0	0	0	1	0	0	0	0	0	0	0	0	0	2	0	0	1	4	0	0	0	1	0	0	0	0	0	0	0	0	0	1	0	0	0	2	0	0	0	0	0	0	0	0	0	0	1	0	0	0	5	0	0	0	0	0	0	0	0	0	0	0	0	0	0	0	0	0	0	0	0	0	0	0	0	0	0	0	0	0	0	0	1	0	0	0	0	0	0	0	0	0	0	0	0	0	0	0	0	0	0	0	0	0	0	1	0	0	0	1	0	0	2	0	0	0	0	0	0	1	0	0	0	0	0	0	0	0	0	0	0	0	0	0	0	0	0	0	0	0	0	0	0	0	0	0	0	0	0	0	0	1	0	0	0	0	0	0	0	0	0	0	0	0	0	0	0	0	0	0	0	1	0	0	0	0	0	0	0	0	0	2	0	0	0	0	0	0	0	3	0	0	0	0	0	0	0	2	0	0	0	0	0	0	0	0	0	0	0	1	0	0	0	0	0	0	0	0	0	0	0	1	0	0	0	0	0	0	0	0	0	0	0	0	0	0	0	0	0	0	0	0	0	0	0	0	0	0	0	0	0	0	0	0	0	0	0	0	0	0	0	0	0	0	0	0	0	0	0	0	0	0	0	0	0	0	0	0	0	0	0	0	0	0	0	0	0	0	0	0	0	0	0	0	0	0	0	0	0	0	0	0	0	0	0	0	0	0	0	0	0	0	2	0	239	0	2	0	2	0	4	0	1	0	1	0	0	0	0	0	0	0	0	0	0	0	0	0	0	0	0	0	0	0	0	1	0	0	0	0	0	0	0	0	0	0	0	144	0	0	0	0	0	0	0	2	0	0	0	1	0	1	0	33	0	0	0	2	0	0	0	0	0	0	0	0	0	0	0	1	0	0	0	0	0	0	0	0	0	0	0	0	0	0	0	0	0	0	0	0	0	0	0	0	0	0	0	0	0	0	0	0	0	3	0	0	0	0	0	1	0	0	684	100	KT338160	Peronosporales	Pythium	Pythium_sp	hemibiotroph	plantae
OTU0795	4153_HEG028_Oom17G	0	9	1	0	1	1	9	7	0	1	2	13	0	0	0	0	0	25	1	2	1	0	0	0	16	21	0	0	16	7	1	1	0	1	3	0	3	0	0	5	4	5	1	3	0	7	0	0	0	0	2	0	1	0	0	0	0	5	5	0	2	5	1	1	0	0	0	0	0	0	0	1	0	0	0	0	0	0	0	0	4	1	2	2	1	5	0	0	6	2	0	0	0	0	0	1	1	3	4	0	0	7	0	0	0	0	0	0	0	0	0	0	0	0	0	0	0	30	0	4	0	0	0	2	0	0	0	1	0	1	0	0	0	0	0	0	0	0	0	0	0	0	0	0	0	0	0	0	0	0	0	0	0	0	0	0	0	0	0	0	0	0	0	0	0	0	0	0	0	0	0	0	0	0	0	0	0	0	0	0	0	0	0	0	0	0	0	0	0	3	0	0	0	0	0	0	0	0	0	0	0	0	0	3	4	0	2	0	2	1	2	0	0	0	0	0	0	3	0	0	0	1	2	1	1	6	0	0	0	3	1	0	0	12	52	1	1	7	10	0	16	5	1	0	2	9	1	0	0	0	2	0	3	0	1	22	0	16	0	0	0	0	0	1	3	0	0	7	1	0	0	0	2	1	3	13	3	0	1	0	2	0	2	0	3	3	0	0	5	4	0	0	3	2	1	0	0	2	0	0	0	0	0	1	0	1	0	1	0	1	0	0	0	0	0	0	0	2	0	1	0	2	0	0	0	2	0	3	0	3	0	0	0	8	0	0	0	0	0	0	0	2	0	0	0	1	0	1	0	0	0	2	0	0	0	19	0	8	0	2	0	0	0	0	0	0	0	0	0	0	0	0	0	2	0	4	0	0	0	0	0	1	0	2	0	4	0	1	0	3	0	0	0	1	0	0	0	0	0	3	0	0	0	0	0	0	0	0	0	0	0	0	0	0	0	0	0	0	0	0	0	0	0	0	0	0	0	0	0	0	0	0	0	0	0	0	0	0	0	0	0	0	0	0	0	0	0	0	0	0	0	0	0	0	0	0	0	0	0	0	0	0	0	0	0	0	0	0	0	0	0	0	0	0	0	0	0	0	0	0	3	0	1	0	2	0	0	0	1	0	7	0	0	0	1	0	0	0	0	9	0	0	0	0	0	0	0	0	0	2	0	2	0	0	0	0	0	0	0	0	0	0	0	0	0	0	0	0	0	0	0	0	0	0	0	0	0	0	0	1	0	0	0	0	0	0	0	0	0	0	0	0	0	1	0	0	0	1	0	0	0	3	0	0	0	0	0	4	0	2	0	5	0	0	0	0	0	4	0	0	0	2	0	1	0	4	0	8	0	2	1	2	0	1	0	1	0	4	0	0	681	100	FJ913053	Peronosporales	Pythium	Pythium_sp	hemibiotroph	plantae
OTU0800	19767_HEG017_Oom11G	0	0	0	0	0	2	0	2	3	0	0	0	0	0	2	0	2	0	0	0	0	0	1	1	0	0	0	0	0	0	0	0	0	0	3	0	0	0	1	0	0	1	0	0	0	0	1	0	0	0	1	3	0	0	1	0	0	1	0	0	0	1	1	0	0	1	2	0	0	0	2	0	0	0	1	0	1	0	1	2	1	1	3	0	1	0	0	1	0	2	0	0	1	0	2	0	0	1	1	0	0	0	0	0	0	1	0	0	0	0	0	1	0	0	0	1	0	2	0	0	0	0	0	1	0	0	0	1	1	1	0	0	0	0	2	1	0	0	0	0	0	0	0	0	0	0	0	0	0	1	0	1	0	0	2	1	0	1	0	0	0	0	1	0	1	5	0	0	0	0	0	0	0	0	0	0	0	0	0	1	0	0	1	0	0	1	0	1	0	0	1	0	0	0	0	1	0	0	2	0	1	0	0	1	1	3	10	1	0	3	0	1	0	0	0	1	0	3	0	1	0	0	1	7	1	2	0	10	0	0	4	18	1	6	0	7	0	6	0	0	1	19	0	5	0	13	0	4	0	27	0	0	0	6	0	17	0	10	0	0	1	2	0	0	1	0	0	5	1	2	0	2	2	1	0	10	0	0	13	1	0	0	1	0	0	7	0	6	4	3	0	0	1	3	0	1	0	0	1	0	0	0	0	0	1	1	0	0	4	0	3	0	0	2	0	1	2	0	1	3	0	4	0	0	0	0	0	11	1	5	1	14	32	6	0	10	1	2	0	0	22	10	5	8	6	2	1	2	0	13	0	1	4	0	0	14	0	9	0	0	0	2	0	1	0	0	1	1	0	1	3	2	1	0	2	1	1	0	0	3	0	5	8	10	4	2	1	1	14	4	8	3	0	0	1	5	1	2	7	12	0	0	1	0	0	0	0	1	1	0	0	1	0	0	0	0	0	0	0	0	0	0	0	0	0	0	0	0	0	0	0	0	0	0	0	0	0	0	0	0	0	0	0	0	0	0	0	0	0	0	0	0	0	0	1	0	0	0	0	0	0	0	0	0	0	0	0	0	0	0	0	0	0	0	0	0	0	0	0	0	0	2	0	0	0	0	0	0	0	1	0	0	0	0	0	0	0	0	3	0	0	0	0	0	0	0	0	0	0	0	0	0	0	0	0	0	0	0	0	0	0	0	0	0	0	0	0	0	0	0	0	0	0	0	0	0	0	0	0	0	0	0	1	1	0	0	0	0	0	0	0	0	1	0	0	0	0	0	0	0	0	0	0	0	3	0	0	0	0	0	0	0	0	0	0	0	0	0	1	0	0	0	0	0	0	1	1	0	0	1	0	0	0	0	0	0	0	0	0	0	673	96.65	HQ643777	Peronosporales	Pythium	Pythium_sp	hemibiotroph	plantae
OTU0802	770_AEG027_Oom17G	0	1	0	3	5	0	0	4	3	0	0	6	0	22	0	1	1	33	0	11	0	1	0	0	2	1	0	0	0	0	0	1	0	2	0	3	0	3	5	1	0	0	1	3	0	0	0	0	0	12	0	65	0	35	0	5	0	2	0	1	3	2	0	1	0	2	0	0	0	3	1	1	0	1	0	2	1	2	0	0	0	2	0	1	0	1	0	7	0	2	0	1	0	4	0	16	0	0	1	1	0	0	0	0	0	1	0	0	0	0	0	0	1	22	0	3	0	37	0	7	0	2	0	2	0	4	0	0	0	0	0	0	0	0	0	0	0	0	0	0	0	0	0	3	0	0	0	0	0	42	0	35	0	40	1	2	0	3	0	1	0	2	0	5	0	0	0	0	0	0	0	0	0	0	0	0	0	0	0	0	0	0	0	0	0	1	0	1	0	1	0	2	1	10	0	38	0	0	0	0	1	0	0	1	0	3	1	2	0	2	0	2	0	3	0	0	0	5	0	5	0	0	0	2	0	3	0	0	0	1	1	0	0	2	0	2	0	3	0	0	0	0	0	0	0	0	0	0	1	2	0	2	0	1	0	2	3	3	0	1	0	0	0	1	2	8	0	2	0	8	0	4	0	8	0	4	0	2	0	2	0	1	0	0	0	0	0	0	2	0	0	0	0	0	0	1	0	2	0	0	0	0	0	0	0	0	0	0	0	0	0	0	0	0	0	0	0	0	0	2	0	0	0	0	0	0	0	0	0	0	0	0	0	0	0	0	0	0	0	0	0	0	0	0	0	0	0	0	0	0	0	0	0	0	0	0	0	0	0	0	0	0	0	0	0	0	0	0	0	0	0	0	0	0	0	0	0	0	0	0	0	0	0	0	0	0	0	0	0	0	0	0	0	0	0	0	0	0	0	1	0	0	0	0	0	1	0	1	2	0	0	1	0	0	0	0	0	0	0	0	0	0	0	0	0	0	0	0	0	0	0	0	0	0	0	0	0	0	0	0	0	0	0	0	0	0	0	0	0	0	0	0	0	0	0	0	0	0	0	0	0	0	0	0	0	0	0	0	0	0	0	1	0	0	0	0	0	0	0	0	0	1	0	0	0	0	0	0	0	1	0	0	0	0	1	0	0	0	0	0	0	0	0	0	0	0	0	0	0	0	0	0	0	0	0	0	0	0	0	0	0	0	0	0	0	0	0	0	0	0	0	0	0	1	0	0	0	0	0	0	0	1	0	2	0	0	0	0	0	0	0	0	0	0	0	0	0	0	0	0	0	0	0	0	0	0	0	0	0	0	0	0	0	0	0	0	0	0	0	0	0	0	0	0	0	0	0	0	0	0	0	1	0	0	0	0	0	0	0	0	673	90.26	KT338154	Peronosporales	Pythium	Pythium_sp	hemibiotroph	plantae
OTU0804	6148_HEG043_Oom11G	0	0	0	0	0	1	3	0	0	0	0	0	0	5	0	1	0	4	0	0	0	0	0	11	0	0	0	0	2	2	0	0	1	0	0	0	0	0	0	0	0	0	0	0	0	0	1	0	3	1	0	0	0	1	0	1	0	1	0	0	1	0	0	0	0	0	0	0	0	0	0	0	0	2	0	0	0	0	0	0	0	2	0	0	1	0	0	2	4	1	0	0	1	2	1	5	0	2	0	0	0	0	0	1	0	0	0	0	0	0	2	2	1	3	0	0	0	4	0	2	7	1	0	25	0	0	0	3	0	0	0	1	2	0	0	1	0	1	0	0	1	0	2	0	0	0	0	0	1	3	2	1	1	7	0	2	0	1	0	0	0	0	0	0	0	0	0	1	0	0	0	0	0	5	0	0	1	0	0	1	1	1	0	0	0	0	0	1	0	0	1	0	4	2	0	6	0	0	0	0	0	0	0	2	3	7	6	1	0	1	0	0	0	0	1	0	0	2	0	0	0	0	0	6	2	1	0	2	0	1	5	0	0	0	2	5	1	0	0	0	0	0	0	1	0	0	0	0	3	2	0	4	5	5	0	4	0	0	0	0	0	1	0	2	0	3	0	0	0	0	1	3	0	1	0	0	0	0	0	0	0	1	0	0	0	0	2	4	0	0	0	0	2	1	0	0	0	0	0	0	3	2	4	4	0	4	0	1	1	1	0	1	0	1	0	0	1	2	1	2	0	0	4	3	0	0	0	3	0	1	0	1	0	0	2	5	2	0	0	0	1	0	0	0	0	0	0	1	0	3	2	1	5	4	1	5	0	2	0	0	0	1	0	4	10	3	1	0	0	2	0	0	0	1	0	4	0	0	0	0	1	2	0	0	2	2	0	2	0	0	0	1	0	0	0	0	0	0	0	0	0	0	0	0	0	0	0	0	1	0	0	0	0	0	0	0	0	0	0	0	0	0	0	0	0	0	0	0	0	0	0	0	0	0	0	0	0	0	0	1	0	0	0	0	0	0	0	2	0	0	0	0	0	0	0	1	0	0	0	0	0	0	0	0	0	0	0	0	1	0	0	0	0	0	0	0	0	0	0	0	1	1	0	0	0	0	0	0	0	1	0	0	0	0	0	0	0	0	0	0	0	0	3	0	1	2	0	0	0	1	0	0	0	6	1	0	0	1	0	0	0	1	0	1	0	0	0	0	0	0	0	0	0	0	9	24	0	0	0	0	0	12	0	0	0	0	0	0	1	1	0	0	0	0	0	2	0	0	0	0	0	0	0	0	0	1	0	16	0	10	2	1	7	0	2	10	0	0	0	3	1	22	10	39	4	17	7	35	0	16	0	4	1	1	6	0	0	4	0	11	671	94.98	HQ643777	Peronosporales	Pythium	Pythium_sp	hemibiotroph	plantae
OTU0809	14691_AEG006_Oom17G	0	0	0	4	0	14	0	0	0	4	0	6	0	0	1	0	0	0	0	0	0	0	0	0	0	10	0	0	0	2	0	0	0	0	1	0	0	3	1	1	0	1	8	12	3	1	0	1	0	0	0	8	0	0	0	0	0	0	1	0	6	0	0	0	1	0	0	1	0	0	0	0	3	0	4	0	0	0	0	0	0	1	0	0	0	0	0	0	0	0	0	0	0	1	0	0	0	0	0	3	0	0	0	2	0	11	0	1	0	5	0	10	0	1	0	0	0	0	0	0	0	0	0	3	0	9	0	0	0	7	0	0	0	7	0	0	0	2	0	1	0	2	0	2	0	0	0	1	0	0	0	0	0	0	0	0	0	0	0	0	0	0	0	0	0	0	0	0	0	0	0	0	0	0	0	0	0	0	0	0	0	5	0	0	0	1	0	8	0	4	0	1	0	0	0	2	0	1	0	3	1	8	2	0	4	7	2	0	4	7	3	4	10	0	0	0	0	2	2	5	0	2	1	2	8	8	0	8	0	1	0	3	0	0	0	5	3	0	7	0	1	5	1	6	0	0	0	3	0	18	0	2	0	11	0	6	0	2	0	2	0	1	0	0	0	0	13	5	16	1	4	5	2	8	0	6	1	1	0	3	0	0	0	0	0	0	0	4	2	0	0	0	1	0	0	0	0	0	2	4	0	5	0	3	0	8	0	1	0	7	0	9	0	1	0	0	0	1	0	4	0	3	0	4	0	5	0	5	0	1	0	1	0	2	0	2	0	0	0	0	0	1	0	4	0	2	0	2	0	6	1	4	0	7	0	7	0	1	0	5	0	2	0	2	0	0	0	5	0	4	0	7	0	1	0	5	0	4	0	0	0	2	0	2	0	6	0	7	0	3	0	0	0	2	0	1	0	9	0	1	0	0	0	0	0	0	0	0	0	0	0	0	0	0	0	0	0	0	0	0	0	0	0	0	0	0	0	0	0	0	0	0	0	0	0	0	0	0	0	0	0	0	0	0	0	0	0	0	0	0	0	0	0	0	0	0	0	0	0	0	0	0	0	0	0	0	0	1	0	0	0	0	0	0	0	0	0	0	0	0	0	0	0	0	0	0	0	0	0	0	0	0	0	0	0	0	0	0	0	0	0	0	0	1	0	0	0	0	0	1	0	1	0	0	0	0	0	8	0	3	0	0	0	2	0	0	0	1	0	0	0	2	0	0	0	0	0	5	0	0	0	0	0	0	0	0	0	9	0	1	0	10	0	0	0	3	0	1	0	0	0	0	0	0	0	0	0	0	0	0	0	0	0	0	0	0	0	1	0	0	0	0	0	5	0	2	0	0	0	0	0	0	0	5	0	1	0	0	0	0	664	100	FJ913053	Peronosporales	Pythium	Pythium_sp	hemibiotroph	plantae
OTU0821	5188_HEG029_Oom17G	0	0	0	0	0	0	0	0	0	0	0	0	0	0	0	0	0	0	0	0	0	0	0	0	0	1	0	0	0	0	0	0	0	0	0	0	0	0	0	0	0	0	0	0	0	0	0	0	0	0	0	0	0	0	0	0	0	0	0	2	0	0	0	0	0	0	0	0	0	0	0	0	0	0	0	0	0	0	0	0	0	0	0	0	0	0	0	0	0	3	0	0	0	0	0	0	0	0	0	0	0	0	0	0	0	0	0	0	0	0	0	1	0	0	0	0	0	0	0	0	0	0	0	0	0	2	0	0	0	0	0	0	0	0	0	0	0	0	0	0	0	0	0	0	0	0	0	0	0	0	0	0	0	0	0	0	0	0	0	4	0	0	0	0	0	0	0	0	0	0	0	0	0	0	0	0	0	0	0	0	0	0	0	0	0	0	0	0	0	2	0	0	0	0	0	0	0	0	0	0	0	0	0	0	0	0	0	0	0	0	0	0	0	0	0	0	0	0	0	0	0	0	0	0	0	0	0	0	0	0	0	0	0	0	0	0	0	0	0	0	0	0	0	0	0	0	0	0	0	0	0	0	0	2	0	1	0	212	0	0	0	1	0	0	0	0	0	0	0	0	0	0	0	0	0	0	0	0	0	0	0	0	0	0	0	0	0	0	0	1	0	0	0	0	0	0	0	0	0	0	0	0	1	0	0	0	0	0	0	1	0	0	0	0	0	0	0	0	0	0	0	0	0	0	0	0	0	0	0	0	0	0	0	0	0	0	0	0	0	0	0	0	0	0	0	0	0	0	0	0	0	1	0	0	0	0	0	70	0	0	0	1	0	0	0	0	0	0	0	0	0	0	0	0	0	0	0	0	0	0	0	0	0	0	0	0	0	0	0	2	0	0	0	0	0	0	0	0	0	0	0	0	0	0	0	0	0	0	0	0	0	0	0	0	0	0	0	0	0	0	0	0	0	0	0	0	0	0	0	0	0	0	0	0	0	0	0	0	0	0	0	0	0	0	0	0	0	0	0	0	0	0	0	0	0	0	0	1	0	0	0	0	0	0	0	0	0	0	0	0	0	0	0	0	0	0	0	0	0	0	0	0	0	0	0	0	0	0	0	0	0	1	0	0	0	0	0	0	0	0	0	0	0	0	0	0	0	0	0	0	0	0	0	0	0	0	0	0	0	0	0	0	0	0	0	1	0	0	0	0	0	0	0	0	0	1	2	1	0	1	0	0	2	48	0	1	0	0	0	5	0	1	0	4	0	0	0	268	0	2	0	3	0	1	0	0	0	0	0	0	0	0	0	0	0	0	0	0	0	0	0	0	0	0	0	0	0	0	0	0	0	0	0	0	0	0	0	0	0	1	652	95.38	KT338154	Peronosporales	Pythium	Pythium_sp	hemibiotroph	plantae
OTU0823	1683_SEG005_Oom11G	0	0	0	24	0	0	0	1	0	0	0	2	0	1	0	0	0	0	0	0	0	0	0	0	0	0	0	0	0	0	0	0	0	0	0	0	0	1	0	0	0	0	0	0	0	0	0	0	0	0	0	0	0	0	0	0	0	0	0	0	0	0	0	0	0	0	0	0	0	0	0	0	0	0	0	0	0	0	0	0	0	0	0	0	0	0	0	0	0	0	0	0	0	0	0	0	0	0	0	0	0	0	0	20	0	2	0	1	1	1	0	1	0	1	0	0	0	0	0	0	0	0	0	0	0	0	0	0	0	0	0	0	0	0	0	0	0	0	0	0	0	0	0	0	0	0	0	0	0	0	0	0	0	0	0	0	0	0	0	0	0	0	0	0	0	0	0	0	0	0	0	0	0	0	0	0	0	0	0	0	0	0	0	0	0	0	0	0	0	0	0	0	0	0	0	0	0	0	0	0	0	8	0	2	0	1	0	0	0	1	0	0	0	2	0	5	0	1	0	2	0	23	0	22	0	1	0	0	0	13	0	1	0	0	0	0	0	0	0	0	0	0	0	0	0	0	0	0	0	1	0	0	0	13	0	0	0	0	0	0	0	1	0	0	0	1	0	1	0	13	0	2	0	42	0	0	0	0	0	2	0	0	0	0	0	0	1	0	0	0	0	0	0	0	0	0	0	0	0	2	1	4	5	0	6	1	2	1	2	2	2	1	1	1	20	2	0	1	0	3	0	18	5	14	0	2	0	0	7	11	3	2	0	0	0	0	0	0	0	0	0	0	0	0	0	0	0	0	0	0	0	2	0	15	0	4	0	0	0	0	0	1	0	0	1	0	0	1	5	13	0	1	0	19	0	0	0	0	7	2	0	0	0	0	0	0	0	1	0	0	0	0	0	0	0	0	2	0	3	1	0	0	0	1	0	0	0	0	0	0	0	0	0	0	0	0	0	0	0	0	0	0	0	0	0	0	0	0	0	0	0	0	0	0	0	0	0	0	0	0	0	0	0	0	0	0	0	0	0	0	0	0	0	0	0	0	0	0	0	0	0	0	0	0	0	0	0	0	0	0	0	0	0	0	0	0	0	0	0	0	0	0	0	0	0	0	0	0	0	0	0	0	0	0	0	0	0	0	0	0	8	6	2	3	0	4	5	27	34	22	1	0	10	21	1	10	0	1	1	1	0	5	0	1	1	1	0	0	0	0	0	1	0	0	0	0	0	8	0	1	1	3	0	8	0	1	0	19	0	0	0	0	0	1	0	10	0	0	0	2	1	3	0	0	0	0	0	0	0	0	0	0	1	0	0	0	0	0	0	0	0	0	0	0	0	1	0	0	0	1	0	8	0	0	0	0	0	1	0	0	649	100	EU038806	Peronosporales	Pythium	Pythium_sp	hemibiotroph	plantae
OTU0826	22497_HEG018_Oom17G	0	0	0	0	0	0	0	0	0	0	0	0	0	0	0	0	0	0	0	0	0	0	0	0	0	0	0	0	0	0	0	0	0	0	0	0	0	0	0	0	0	0	0	0	0	0	0	0	0	0	0	0	0	0	0	0	0	0	0	0	0	0	0	0	0	0	0	0	0	0	0	0	0	0	0	0	0	0	0	0	0	0	0	0	0	0	0	0	0	0	0	0	0	0	0	0	0	0	0	0	0	0	0	0	0	0	0	0	0	0	0	0	0	0	0	0	0	0	0	0	0	0	0	0	0	0	0	0	0	0	0	0	0	0	0	1	0	0	0	0	0	1	0	0	0	0	0	0	0	0	0	0	0	0	0	0	0	0	0	0	0	0	0	0	0	0	0	0	0	0	0	0	0	0	0	0	0	0	0	0	0	0	0	0	0	0	0	0	0	0	0	0	0	0	0	0	0	0	0	0	0	0	0	52	0	3	0	2	0	2	0	0	0	0	0	0	0	3	0	0	0	1	0	0	0	1	0	0	0	4	0	0	0	4	0	145	0	1	0	0	0	7	0	0	0	1	0	0	0	3	0	2	0	2	0	2	0	12	0	0	0	7	0	0	0	0	0	8	0	0	0	13	0	3	0	0	0	0	0	0	0	0	0	0	0	0	0	0	0	0	0	0	0	0	0	0	0	0	0	0	0	0	0	37	0	6	0	1	0	0	0	0	0	0	0	0	0	1	0	1	1	5	0	4	0	2	0	0	0	6	0	0	0	4	0	224	0	0	0	0	1	4	0	0	0	0	0	0	0	0	0	0	0	0	1	2	0	22	0	0	0	4	0	1	0	0	0	15	0	0	0	5	0	4	0	5	0	0	0	0	0	2	0	0	0	0	0	0	0	1	0	1	0	3	0	0	0	0	0	0	0	0	0	0	0	0	0	0	0	0	0	0	0	0	0	0	0	0	0	0	0	0	0	0	0	0	0	0	0	0	0	0	0	0	0	0	0	0	0	0	0	0	0	0	0	0	0	0	0	0	0	0	0	0	0	0	0	0	0	0	0	0	0	0	0	0	0	0	0	0	0	0	0	0	0	0	0	0	0	0	0	0	0	0	0	0	0	0	0	0	0	0	0	0	0	0	0	0	0	0	0	0	0	0	0	0	0	0	0	0	0	0	0	0	0	0	0	0	0	0	0	0	0	0	0	1	0	0	0	0	0	0	0	0	0	0	0	0	0	0	0	0	0	1	0	0	0	0	0	0	0	0	0	0	0	0	0	0	0	0	0	0	0	0	0	0	0	0	0	0	0	0	0	0	0	0	0	0	0	0	0	0	0	0	0	0	0	0	0	0	0	0	0	0	0	0	0	0	0	0	645	95.41	KT338154	Peronosporales	Pythium	Pythium_sp	hemibiotroph	plantae
OTU0829	8577_HEG037_Oom17G	0	0	0	0	0	0	0	0	0	0	0	0	0	0	0	0	1	1	0	1	0	0	0	0	0	0	1	0	0	0	0	0	0	0	0	1	0	0	1	2	1	0	0	0	1	2	0	0	0	0	0	0	0	0	0	0	0	0	0	0	0	0	0	0	0	0	0	0	0	0	0	0	0	1	0	0	0	0	1	0	1	0	1	0	0	0	0	0	1	0	0	0	1	0	2	0	0	0	1	0	0	0	0	0	0	0	0	0	0	0	0	0	0	0	0	0	0	0	0	0	0	0	0	0	0	0	0	0	0	0	0	0	0	0	0	0	0	0	0	0	0	0	0	0	0	3	0	0	0	0	0	0	0	0	0	0	0	0	0	0	0	0	0	0	0	0	0	0	0	0	0	0	0	0	0	0	0	0	0	0	0	0	0	0	0	0	0	0	0	0	0	0	0	0	0	0	0	0	0	0	0	0	0	13	0	25	0	6	0	5	0	0	1	0	1	2	0	14	1	0	0	9	0	2	0	11	0	2	0	8	0	3	0	14	0	19	0	15	0	2	0	8	0	1	0	1	0	1	0	9	0	27	0	5	0	10	0	11	0	0	0	0	0	1	0	0	1	4	0	2	0	43	0	31	0	13	0	1	0	0	0	0	0	0	1	0	0	0	0	0	0	0	0	0	0	0	0	0	0	0	1	0	0	13	0	10	0	4	1	4	0	1	0	2	0	2	0	8	0	4	0	11	0	3	1	6	0	2	0	18	1	5	0	10	0	21	0	2	0	1	0	13	0	3	0	1	0	0	0	4	0	14	0	16	0	17	0	10	0	0	0	10	0	2	1	2	0	4	0	1	1	10	1	15	2	12	0	1	0	0	0	0	1	0	0	0	0	0	0	0	0	11	0	1	0	1	0	0	0	1	0	0	0	0	0	0	0	0	0	0	0	0	0	0	0	0	0	0	0	0	0	0	0	0	0	0	0	0	0	0	0	0	0	0	0	0	0	0	0	0	0	0	0	0	0	0	0	0	0	0	0	0	0	0	0	0	0	0	0	0	0	0	0	0	0	0	0	0	0	0	0	0	0	0	0	0	0	0	0	0	0	0	0	0	0	0	0	0	0	0	0	0	0	0	0	0	0	0	0	0	0	0	0	0	0	0	0	0	0	0	0	0	0	0	0	0	0	0	0	0	0	0	0	0	0	0	0	0	0	0	0	0	0	0	0	0	0	1	0	0	0	0	0	8	0	0	0	0	0	0	0	0	0	0	0	0	0	1	0	0	0	0	0	0	0	0	0	0	0	0	0	0	0	0	0	0	0	0	0	0	0	0	0	0	0	0	0	0	0	0	0	0	0	0	0	0	0	0	0	0	643	94.39	KT338154	Peronosporales	Pythium	Pythium_sp	hemibiotroph	plantae
OTU0830	188_SEG032_Oom17G	0	0	0	0	0	0	0	0	0	0	0	0	0	0	0	0	0	0	0	0	0	0	0	1	0	0	0	0	0	0	0	0	0	0	0	0	0	0	0	0	0	0	0	0	0	0	0	0	0	0	0	0	0	0	0	0	0	0	0	0	0	0	0	0	0	0	0	0	0	0	0	0	0	0	0	0	0	0	0	0	0	0	0	0	0	0	0	0	0	0	0	0	0	0	0	0	0	0	0	0	0	0	0	0	0	0	0	0	0	0	0	0	0	0	0	0	0	0	0	0	0	0	0	0	0	2	0	0	0	0	0	1	0	0	0	1	0	0	0	0	0	0	0	0	0	0	0	0	0	0	0	0	0	0	0	0	0	0	0	1	0	0	0	2	0	0	0	0	0	0	0	0	0	0	0	0	0	0	0	0	0	0	0	0	0	0	0	0	0	2	0	0	0	0	0	4	0	0	0	0	0	0	0	0	0	0	0	0	0	0	0	0	0	0	0	0	0	0	0	0	0	0	0	0	0	1	0	0	0	0	0	0	0	0	0	0	0	0	0	0	0	0	0	0	0	0	0	0	0	0	0	0	0	0	0	183	0	1	0	0	0	0	0	0	0	0	0	0	0	0	0	0	0	0	0	0	0	0	0	0	0	0	0	0	0	0	0	1	0	0	0	0	0	0	0	0	0	0	0	0	0	0	0	0	0	0	0	0	0	0	0	0	0	0	0	0	0	0	0	0	0	0	0	0	0	0	0	0	0	0	0	5	0	1	0	0	0	0	0	0	0	0	0	0	0	0	0	0	0	0	0	0	0	0	0	85	0	0	0	0	0	0	0	4	0	0	0	27	0	0	0	0	0	0	0	0	0	0	0	0	0	0	0	0	0	0	0	0	0	0	0	0	0	0	0	0	0	0	0	0	0	0	0	0	0	0	0	0	0	0	0	0	0	0	0	0	0	0	0	0	0	0	0	0	0	0	0	0	0	0	0	0	0	0	0	0	0	0	0	0	0	0	0	0	0	0	0	0	0	0	0	0	0	0	0	0	0	0	0	0	0	0	0	0	0	0	0	0	0	0	0	0	0	0	0	0	0	0	0	0	0	0	0	0	0	0	0	0	0	0	0	0	0	0	0	0	0	0	0	0	0	0	0	0	0	0	0	0	0	0	0	0	0	0	0	0	0	0	0	0	0	0	0	0	0	0	0	0	0	0	0	0	0	0	0	0	0	0	0	0	0	0	0	0	0	0	0	0	0	1	0	1	0	1	0	5	0	2	0	2	0	1	0	201	0	0	0	0	0	0	0	0	0	0	0	0	0	0	0	0	0	1	0	1	0	2	0	0	0	2	0	97	0	1	0	1	0	0	0	0	641	91.35	KM879478	Peronosporales	Pythium	Pythium_sp	hemibiotroph	plantae
OTU0831	3232_HEG031_Oom17G	0	0	0	0	0	0	0	0	0	2	0	0	0	0	0	0	0	0	0	0	0	0	0	0	0	0	0	0	0	0	0	0	0	0	0	0	0	0	0	1	0	0	0	0	0	2	0	0	0	0	0	0	0	0	0	0	0	0	0	0	0	0	0	0	0	0	0	0	0	2	0	0	0	0	0	1	0	0	0	0	0	0	0	0	0	0	0	0	0	0	0	2	0	0	0	0	0	0	0	0	0	0	0	0	0	0	0	0	0	0	0	0	0	0	0	0	0	0	0	0	0	0	0	0	0	0	0	0	0	0	0	0	0	0	0	0	0	0	0	0	0	1	0	0	0	2	0	0	0	0	0	0	0	0	0	0	0	0	0	0	0	0	0	0	0	0	0	0	0	0	0	0	0	0	0	0	0	0	0	0	0	0	0	0	0	0	0	0	0	0	0	0	0	0	0	0	0	0	0	0	0	1	0	12	0	17	0	13	0	3	0	1	0	0	0	1	0	20	0	1	0	12	0	0	0	15	0	1	0	3	0	2	0	32	0	7	0	13	0	0	0	8	0	1	0	0	0	0	0	8	0	37	0	10	0	2	0	11	0	2	0	0	0	1	0	2	0	1	0	1	0	61	0	42	0	1	0	0	0	1	0	0	0	0	0	0	0	1	0	0	0	0	0	0	0	0	0	2	0	2	0	1	0	9	0	21	0	7	0	4	0	2	0	0	0	3	0	8	0	7	0	14	0	3	0	14	0	1	0	10	0	9	1	10	0	4	0	6	0	1	1	5	0	4	0	2	0	0	0	4	0	9	0	21	0	8	0	4	0	0	0	4	0	0	0	1	0	3	0	4	0	22	0	23	0	3	0	2	0	1	0	3	0	0	0	1	0	2	0	1	0	3	0	3	0	2	0	1	0	0	0	0	0	0	0	0	0	0	0	0	0	0	0	0	0	0	0	0	0	0	0	0	0	0	0	0	0	0	0	0	0	0	0	0	0	0	0	0	0	0	0	0	0	0	0	0	0	0	0	0	0	0	0	0	0	0	0	0	0	0	0	0	0	0	0	0	0	0	0	0	0	0	0	0	0	0	0	0	0	0	0	0	0	0	0	0	0	0	0	0	0	0	0	0	0	0	0	0	0	0	0	0	0	0	0	0	0	0	0	0	0	0	0	0	0	0	0	0	0	0	0	0	0	0	0	1	0	0	0	0	0	0	0	0	0	0	0	0	0	0	0	0	0	4	0	0	0	0	0	0	0	0	0	0	0	0	0	2	0	0	0	0	0	0	0	0	0	0	0	0	0	0	0	0	0	0	0	0	0	0	0	0	0	0	0	0	0	0	0	0	0	0	0	0	0	0	0	0	0	0	640	90.82	KT338154	Peronosporales	Pythium	Pythium_sp	hemibiotroph	plantae
OTU0835	33674_AEF030_Oom11F	0	8	0	0	0	2	0	3	0	2	0	2	0	1	0	4	0	0	0	3	0	6	0	3	0	10	0	5	0	2	0	1	0	6	0	2	0	1	0	1	0	2	0	4	0	0	0	1	0	0	0	0	0	0	0	1	0	0	1	0	0	0	0	4	0	1	0	0	0	2	0	0	0	0	0	2	0	1	0	0	0	11	0	0	0	0	0	1	0	4	0	0	0	0	0	0	0	0	0	8	0	10	1	4	3	4	2	3	0	3	1	1	0	5	2	8	0	0	0	10	1	1	0	7	0	10	0	5	5	8	0	3	0	10	1	5	3	3	0	2	1	5	0	9	1	3	2	3	0	1	0	1	2	1	0	3	0	2	1	0	1	0	0	7	1	1	2	2	0	4	1	4	0	1	0	3	0	1	0	2	2	13	1	1	0	4	0	4	0	9	0	5	1	7	1	0	0	2	0	5	0	17	0	3	0	4	0	4	0	2	0	3	0	3	0	5	0	5	0	9	0	1	0	0	0	3	0	1	0	1	0	1	0	1	0	0	0	5	0	1	0	1	0	5	0	0	0	1	0	3	0	2	0	1	0	0	0	0	0	0	0	0	0	0	0	1	0	1	0	2	0	2	0	4	0	0	0	2	0	1	0	0	0	0	0	0	0	0	0	0	0	0	0	0	0	0	0	1	0	2	2	11	3	3	0	5	1	4	0	3	0	8	0	3	0	3	0	0	1	5	0	2	0	1	1	4	0	1	0	3	0	6	1	0	0	0	1	6	0	0	0	1	1	7	0	0	0	0	0	2	0	4	0	0	0	1	0	1	0	0	0	3	0	2	0	1	1	0	0	1	1	1	0	2	0	1	0	1	0	4	0	2	0	1	1	0	0	0	2	1	2	5	0	3	1	0	0	0	0	2	0	0	0	0	0	0	0	0	0	0	0	0	0	0	0	0	0	0	0	0	0	0	0	0	0	0	0	0	0	0	0	0	0	0	0	0	0	0	0	0	0	0	0	0	0	0	0	0	0	0	0	0	0	0	0	0	0	0	0	0	0	0	0	0	0	0	0	0	0	0	0	0	0	0	0	0	0	0	0	0	0	0	0	0	0	0	0	0	0	0	0	0	0	0	0	0	0	0	0	0	0	0	1	3	1	3	0	3	1	0	0	1	0	1	4	5	0	4	0	0	0	1	0	0	0	0	0	1	0	1	0	0	0	1	0	0	0	0	0	1	0	0	1	1	0	1	0	0	0	0	0	0	0	0	0	1	3	0	0	0	1	0	0	0	1	2	0	1	0	2	1	1	0	0	0	0	0	0	0	0	0	0	0	0	0	2	1	2	0	0	0	1	0	0	2	1	0	0	0	0	634	93.36	KU715059	Peronosporales	Pythium	Pythium_sp	hemibiotroph	plantae
OTU0841	1231_SEG026_Oom11G	0	0	0	9	0	0	0	0	0	0	0	6	0	0	0	0	0	0	0	4	0	0	0	0	0	3	0	0	0	0	0	2	0	0	0	5	0	1	0	0	0	0	0	0	0	0	0	0	0	0	0	0	0	0	0	0	0	0	0	0	0	3	0	0	0	0	0	0	0	1	0	0	2	1	0	0	0	0	0	0	0	3	0	3	0	0	0	1	0	0	0	0	0	0	0	0	0	0	0	0	2	3	1	8	0	0	2	1	0	1	0	7	1	0	2	0	0	0	0	4	1	1	1	5	1	1	1	0	0	2	0	0	3	0	6	2	2	1	0	0	0	3	0	0	4	0	0	1	0	0	0	0	1	0	0	0	1	0	1	3	0	5	0	0	0	0	0	0	0	0	0	2	0	0	0	0	4	0	0	1	8	4	2	4	3	1	1	1	2	0	1	3	2	0	0	0	0	1	0	0	0	4	0	5	0	6	0	0	0	5	0	3	0	1	0	2	0	0	0	0	0	0	0	17	0	10	0	0	0	4	0	10	0	1	0	0	0	2	0	0	0	2	0	0	0	0	0	2	0	0	0	0	0	1	0	3	0	0	0	0	0	3	0	0	0	0	0	8	0	17	0	0	1	3	0	5	0	0	0	0	0	0	0	0	0	0	0	2	0	0	0	0	0	0	0	0	0	0	0	0	8	5	6	3	19	5	1	0	18	8	0	7	8	0	0	1	0	1	0	0	1	0	5	7	0	4	0	0	6	5	0	10	0	0	2	1	6	0	1	0	4	2	4	0	2	1	6	1	0	0	1	0	0	3	0	2	0	0	1	0	1	6	1	2	1	0	12	0	16	9	2	0	4	2	14	3	4	0	6	0	0	0	1	1	0	0	0	0	1	0	1	0	2	0	0	0	0	0	3	2	0	0	0	0	0	0	0	1	0	0	0	0	0	0	0	0	0	0	0	0	0	0	0	0	0	0	0	0	0	0	0	0	0	0	0	0	0	0	0	0	0	0	0	0	0	0	0	0	0	0	0	0	0	0	0	0	0	0	0	0	0	0	0	0	0	0	0	0	0	0	0	0	0	0	0	0	0	0	0	0	0	0	0	0	0	0	0	0	0	0	0	0	0	0	0	0	0	0	0	0	0	0	0	0	2	0	0	0	0	0	1	0	2	2	0	0	0	0	0	0	1	0	0	0	2	0	0	0	0	0	0	0	0	0	0	0	0	0	0	1	0	0	1	0	0	0	1	0	0	0	1	1	0	0	1	0	2	0	0	0	1	0	0	0	0	0	0	1	0	2	0	0	0	1	0	0	1	1	0	0	0	7	6	3	6	15	2	1	0	1	0	8	1	0	2	10	2	0	0	0	628	94.58	HQ643777	Peronosporales	Pythium	Pythium_sp	hemibiotroph	plantae
OTU0842	31633_HEG015_Oom17G	0	0	0	0	0	0	0	0	0	0	0	0	0	0	0	0	0	0	0	0	0	0	0	0	0	0	0	0	0	0	0	0	0	0	0	0	0	0	0	0	0	0	0	0	0	2	0	0	0	0	0	0	0	0	0	0	0	0	0	0	0	0	0	0	0	0	0	0	0	0	0	0	0	0	0	0	0	0	0	0	0	0	0	0	0	0	0	0	0	1	0	0	0	0	0	0	0	0	0	0	0	0	0	0	0	0	0	0	0	0	0	0	0	0	0	0	0	0	0	0	0	0	0	0	0	0	0	0	0	0	0	0	0	0	0	0	0	0	0	0	0	0	0	0	0	0	0	0	0	0	0	0	0	0	0	0	0	0	0	0	0	0	0	0	0	0	0	0	0	0	0	0	0	0	0	0	0	0	0	0	0	0	0	0	0	0	0	0	0	0	0	0	0	1	0	0	0	0	0	0	0	0	0	8	0	15	0	0	0	3	0	0	0	0	0	1	0	0	0	0	0	19	0	1	0	6	0	0	0	58	0	1	0	8	0	13	0	2	0	0	0	4	0	1	0	0	0	0	0	2	0	4	0	1	0	5	0	13	0	0	0	36	0	0	0	0	0	0	0	1	0	32	0	14	0	7	0	0	0	0	0	0	0	0	0	0	0	0	0	0	0	0	0	0	0	0	0	0	0	0	0	0	0	4	0	6	0	0	0	2	0	0	0	0	0	2	0	3	0	3	0	14	0	3	0	3	0	0	0	115	0	1	0	9	0	23	0	1	0	1	0	10	0	0	0	0	0	0	0	6	0	3	0	4	0	10	0	10	0	0	0	53	0	0	0	0	1	0	0	0	0	13	0	11	0	5	0	0	0	0	0	3	0	1	0	0	0	0	0	1	0	9	0	28	0	0	0	0	0	0	0	0	0	0	0	0	0	0	0	0	0	0	0	0	0	0	0	0	0	0	0	0	0	0	0	0	0	0	0	0	0	0	0	0	0	0	0	0	0	0	0	0	0	0	0	0	0	0	0	0	0	0	0	0	0	0	0	0	0	0	0	0	0	0	0	0	0	0	0	0	0	0	0	0	0	0	0	0	0	0	0	0	0	0	0	0	0	0	0	0	0	0	0	0	0	0	0	0	0	0	0	0	0	0	0	0	0	0	0	0	0	0	0	0	0	0	0	0	0	0	0	0	0	0	0	0	0	0	0	1	0	0	0	0	0	0	0	0	0	0	0	0	0	7	0	0	0	0	0	0	0	0	0	0	0	0	0	0	0	0	0	1	0	0	0	0	0	0	0	0	0	0	0	0	0	0	0	0	0	0	0	0	0	0	0	0	0	0	0	0	0	0	0	0	0	0	0	0	0	0	626	95.41	KT338154	Peronosporales	Pythium	Pythium_sp	hemibiotroph	plantae
OTU0848	763_AEF045_Oom11F	3	0	0	0	0	0	7	1	0	0	2	0	5	33	39	0	4	45	0	1	0	1	0	1	0	0	0	0	1	0	6	1	4	0	0	1	1	3	1	1	2	45	1	0	2	0	9	3	0	0	0	0	0	0	2	0	0	3	2	0	0	0	0	0	0	0	0	0	0	0	3	0	2	1	0	0	76	2	0	0	1	0	0	0	2	0	0	0	15	0	2	0	0	0	1	0	16	0	63	1	0	0	0	0	0	0	0	0	0	0	0	0	0	0	0	0	0	0	0	0	0	0	0	0	0	0	0	0	0	0	0	0	0	0	0	0	0	0	0	0	0	0	0	0	0	0	0	0	0	0	0	0	0	0	0	0	0	0	0	0	0	0	0	0	0	0	0	0	0	0	0	0	0	0	0	0	0	0	0	0	0	0	0	0	0	0	0	0	0	0	0	0	0	0	0	0	0	0	0	0	13	1	0	0	0	0	0	3	0	0	0	0	1	0	0	0	1	5	12	0	0	2	2	0	3	0	0	0	0	0	0	0	0	0	16	0	1	0	0	0	0	0	0	0	6	0	0	0	0	0	2	0	18	14	2	0	0	1	0	0	0	0	0	0	2	1	16	0	1	1	0	0	0	1	0	1	0	18	4	1	0	0	0	1	2	0	0	0	1	0	0	0	0	0	0	0	0	26	0	0	0	0	0	0	0	0	0	0	0	0	0	0	0	0	0	0	0	0	0	0	0	0	0	0	0	0	0	0	0	0	0	0	0	0	0	0	0	0	0	0	0	0	0	0	0	0	0	0	0	0	0	0	0	0	0	0	0	0	0	0	0	0	0	0	0	0	0	0	0	0	0	0	0	0	0	0	0	0	0	0	0	0	0	0	0	0	0	0	0	0	0	0	0	0	0	0	0	0	0	0	0	0	0	0	0	0	0	0	0	3	0	0	6	0	0	0	0	0	0	0	0	0	0	0	0	0	0	0	0	0	0	0	0	0	0	0	1	0	0	0	0	0	0	0	0	0	2	1	0	0	0	0	0	0	1	0	0	0	0	0	0	0	0	0	0	0	0	0	0	0	0	0	1	0	0	0	0	0	0	0	0	0	0	0	0	0	1	0	1	0	4	0	1	0	0	0	0	0	0	0	0	0	0	0	0	0	0	0	0	0	0	0	0	0	0	0	0	0	0	0	0	0	0	0	0	0	0	0	0	0	0	0	0	0	0	0	0	0	0	0	0	0	0	0	0	0	0	0	0	0	0	0	0	0	0	0	0	0	0	0	0	0	0	0	0	0	0	0	0	0	0	0	0	0	0	0	0	0	0	0	0	0	0	0	0	0	0	0	0	0	0	0	0	0	0	0	0	0	0	0	616	88.89	FJ415946	Peronosporales	Pythium	Pythium_sp	hemibiotroph	plantae
OTU0850	451_HEF044_Oom11F	0	0	0	0	0	2	2	1	1	4	6	10	4	3	0	0	3	3	10	6	0	0	3	0	13	0	0	5	8	2	5	2	8	5	2	0	1	2	3	3	5	1	6	2	4	4	3	0	1	1	5	0	4	5	6	0	2	0	3	3	6	0	2	0	0	0	0	0	0	3	1	5	3	2	2	0	1	0	1	1	4	1	4	2	0	0	0	3	6	0	1	1	5	3	6	3	4	3	0	3	0	0	0	0	0	0	0	0	0	0	0	0	0	1	0	0	0	0	0	8	0	0	0	0	0	0	0	0	0	0	0	0	0	0	0	0	0	0	0	0	0	0	0	0	0	0	0	0	0	0	0	1	2	0	0	0	0	0	0	0	0	0	0	0	0	0	0	0	0	0	0	0	0	0	0	1	0	0	0	0	0	0	0	0	0	0	0	0	0	0	0	0	0	0	0	0	0	0	0	0	0	2	0	1	2	3	2	0	1	4	2	2	6	0	2	1	1	3	2	0	0	0	0	0	2	4	0	1	0	1	1	0	1	3	0	0	1	12	1	1	4	9	2	0	1	4	3	5	0	1	1	1	0	1	2	0	0	3	0	0	0	2	1	6	2	0	1	0	1	4	3	1	0	1	0	2	3	0	1	3	3	8	2	6	1	1	3	1	6	7	0	4	6	7	3	2	0	1	1	4	0	0	0	0	0	0	0	0	0	0	0	0	0	0	0	0	0	0	0	0	0	0	0	0	0	0	0	0	0	0	0	0	0	0	0	0	0	0	0	0	0	0	0	0	0	0	0	0	0	0	0	0	0	0	0	0	0	0	0	0	0	0	0	0	0	0	0	0	0	0	0	0	0	0	0	2	0	0	0	0	0	0	0	0	0	0	0	0	0	0	0	0	0	0	0	0	0	0	0	0	1	1	0	0	0	0	9	3	4	3	2	1	5	2	0	2	0	0	0	0	0	0	0	0	0	0	0	0	0	0	0	0	0	1	0	0	0	0	0	0	0	0	0	4	0	1	1	6	0	3	0	0	1	5	1	0	1	7	0	4	0	0	0	0	0	0	0	0	0	6	0	0	1	2	0	0	5	2	1	2	2	2	0	6	3	0	2	3	4	6	5	4	3	2	7	4	0	9	1	4	0	0	0	0	0	0	0	0	0	0	0	0	0	0	0	1	0	0	0	0	0	0	0	0	0	0	0	0	0	0	0	0	0	0	0	0	0	0	0	0	0	0	0	0	0	0	0	0	0	0	0	0	0	0	0	0	0	0	0	0	0	0	0	0	0	0	0	0	0	0	0	0	0	0	0	0	0	0	0	0	0	0	0	0	0	0	0	0	0	0	0	0	0	0	0	0	0	0	0	0	614	88.62	EU038812	Peronosporales	Pythium	Pythium_sp	hemibiotroph	plantae
OTU0851	666_AEF023_Oom11F	0	2	0	0	5	2	3	1	1	1	3	2	1	5	1	0	8	10	1	4	2	0	0	0	8	0	0	2	4	1	12	2	6	2	5	0	2	4	5	1	2	2	2	2	3	4	1	1	1	2	3	0	4	2	6	0	0	3	1	1	2	0	2	0	2	0	0	1	0	0	1	0	1	3	1	0	7	0	1	1	7	0	3	0	0	0	4	0	5	1	0	0	3	0	3	1	4	2	6	1	0	0	0	0	0	0	0	0	0	0	0	0	0	0	0	0	0	0	0	0	0	0	0	0	0	0	0	0	0	0	0	0	0	0	0	0	0	0	0	0	0	0	0	0	0	0	0	0	0	0	0	1	1	0	0	0	0	0	0	0	0	0	0	0	0	0	0	0	0	0	0	0	0	0	0	0	0	0	0	0	0	0	0	0	0	0	0	0	0	0	0	0	0	1	0	0	0	0	0	0	4	0	0	1	3	5	1	1	3	2	2	3	3	2	1	1	1	3	8	0	0	0	5	0	1	1	1	1	2	0	2	0	5	4	4	1	2	3	0	2	1	4	0	1	4	7	1	0	0	3	1	2	7	3	0	2	0	3	0	0	0	0	3	3	3	1	7	2	1	1	2	0	3	2	2	1	2	4	3	0	6	9	1	1	3	0	1	0	1	10	0	1	2	3	4	4	0	3	1	6	0	0	0	0	0	0	0	0	0	0	0	0	0	0	0	0	0	0	0	0	0	0	0	0	0	0	0	0	0	0	0	0	0	0	0	0	0	0	0	0	0	0	0	0	0	0	0	0	0	0	0	0	0	0	0	0	0	0	0	0	0	0	0	0	0	0	0	0	0	0	0	0	0	0	0	0	0	0	0	0	0	0	0	0	0	0	0	0	0	0	0	0	0	0	0	0	0	0	0	0	0	0	0	0	2	0	13	1	3	9	3	5	7	6	6	6	0	0	0	0	1	0	0	0	0	0	0	0	0	0	0	0	0	0	1	0	0	0	0	0	0	0	0	1	0	0	3	5	1	5	0	0	0	1	0	4	2	18	0	3	0	0	0	1	0	0	0	0	1	1	0	0	2	2	0	1	2	5	3	1	4	2	1	1	2	1	2	3	1	2	7	7	3	6	2	2	0	12	0	7	0	0	0	0	0	0	0	0	0	0	0	0	0	0	0	0	0	0	0	0	0	0	0	0	0	0	0	0	0	0	0	0	0	0	0	0	0	0	0	0	0	0	0	0	0	0	0	0	0	0	0	0	0	0	0	0	0	0	0	0	0	0	0	0	0	0	0	0	0	0	0	0	0	0	0	0	0	0	0	0	0	0	0	0	0	0	0	0	0	0	0	0	0	0	0	0	0	0	0	0	614	95.49	EU038812	Peronosporales	Pythium	Pythium_sp	hemibiotroph	plantae
OTU0852	7022_AEG045_Oom17G	0	7	0	0	0	0	0	1	0	0	0	1	0	0	0	0	0	0	0	0	0	0	0	1	0	4	0	0	0	0	0	0	0	0	0	4	0	1	0	0	0	5	0	1	0	1	0	0	0	0	0	0	0	0	0	0	0	0	0	4	0	3	0	0	0	0	0	0	0	1	0	0	0	3	0	0	0	0	0	0	0	0	0	0	0	1	0	0	0	2	0	0	0	0	0	0	0	0	0	0	0	10	0	0	1	0	0	1	3	0	0	3	1	0	2	1	0	0	0	0	1	0	0	1	3	4	0	0	0	0	1	2	1	0	2	28	2	2	0	0	0	5	4	3	0	2	0	0	0	0	1	0	0	0	0	1	0	2	7	5	0	8	1	0	0	0	1	0	0	0	0	0	0	1	0	1	0	0	2	1	0	0	0	2	1	4	1	6	3	2	0	1	1	0	1	0	0	0	1	1	0	1	0	6	0	0	0	0	0	3	0	0	0	6	0	0	0	0	0	0	0	0	0	1	0	8	0	8	0	0	0	4	0	0	0	10	0	0	0	0	0	1	0	0	0	3	0	1	0	0	0	0	0	1	0	5	0	8	0	3	0	2	0	0	0	0	0	6	0	4	0	8	0	0	0	0	0	0	0	0	0	0	0	0	0	0	0	0	0	0	0	0	0	0	0	0	0	0	0	1	0	0	22	3	13	11	0	0	1	8	2	1	5	3	0	1	1	2	1	0	5	1	1	4	1	8	0	7	17	3	1	3	0	0	16	3	2	1	0	0	0	7	0	0	4	1	0	0	2	0	8	1	0	2	2	14	3	7	0	4	3	5	0	0	0	0	7	5	3	4	6	3	4	2	3	1	0	0	0	3	0	1	0	0	3	1	2	3	0	5	0	0	6	1	4	1	2	2	11	11	0	0	0	0	0	0	0	0	0	0	0	0	0	0	0	0	0	0	0	0	0	0	0	0	0	0	0	0	0	0	0	0	0	0	0	0	0	0	0	0	0	0	0	0	0	0	0	0	0	0	0	0	0	0	0	0	0	0	0	0	0	0	0	0	0	0	0	0	0	0	0	0	0	0	0	0	0	0	0	0	0	0	0	0	0	0	0	0	0	0	0	0	0	0	0	0	0	0	0	0	1	0	0	0	1	0	0	1	2	0	0	0	0	0	0	0	1	0	0	0	0	0	0	0	0	1	0	0	1	0	0	0	0	1	0	0	0	2	0	0	0	0	0	0	0	0	0	0	0	0	1	0	0	0	0	0	0	1	0	0	1	0	0	0	1	0	0	0	0	6	0	0	0	0	0	0	0	1	0	3	0	0	0	1	0	0	1	0	0	1	0	8	0	0	1	4	0	0	0	0	613	97.07	KU715059	Peronosporales	Pythium	Pythium_sp	hemibiotroph	plantae
OTU0853	1178_AEF004_Oom11F	0	0	0	1	2	36	12	0	0	0	8	3	0	3	0	0	37	0	3	0	0	0	3	0	3	0	0	0	35	0	14	0	30	0	15	0	13	7	1	11	16	5	14	15	4	2	17	0	0	0	22	0	0	0	1	0	4	0	11	0	5	0	72	0	2	0	1	0	1	0	0	0	3	0	2	6	0	0	0	0	3	1	2	0	0	0	3	0	1	5	1	0	1	0	4	2	6	8	14	12	0	0	0	0	0	0	0	0	0	0	0	0	0	0	0	0	0	0	0	0	0	0	0	0	0	0	0	0	0	0	0	0	0	0	0	0	0	0	0	0	0	0	0	0	0	0	0	0	0	0	0	0	0	0	0	0	0	0	0	0	0	0	0	0	0	0	0	0	0	0	0	0	0	0	0	0	0	0	0	0	0	0	0	0	0	0	0	0	0	0	0	0	0	0	0	0	0	0	0	0	0	0	0	1	0	0	0	0	0	0	4	0	0	0	0	0	2	0	1	0	0	0	1	0	33	0	2	0	1	0	0	0	0	8	0	0	0	0	2	0	5	4	0	1	0	0	0	1	0	0	0	0	0	0	0	0	0	0	0	0	0	0	0	0	1	0	1	0	4	0	0	0	1	0	2	1	0	2	17	0	0	0	0	0	3	0	2	0	0	0	0	2	0	0	0	1	0	0	0	6	0	0	0	0	0	0	0	0	0	0	0	0	0	0	0	0	0	0	0	0	0	0	0	0	0	0	0	0	0	0	0	0	0	0	0	0	0	0	0	0	0	0	0	0	0	0	0	0	0	0	0	0	0	0	0	0	0	0	0	0	0	0	0	0	0	0	0	0	0	0	0	0	0	0	0	0	0	0	0	0	0	0	0	0	0	0	0	0	0	0	0	0	0	0	0	0	0	0	0	0	0	0	0	0	0	0	0	0	0	0	0	0	0	0	0	0	0	0	0	0	0	0	0	0	0	0	0	0	0	0	0	0	0	0	0	0	0	0	0	0	0	0	0	0	0	0	0	0	0	0	0	0	0	0	0	0	0	0	0	0	0	0	0	0	0	0	0	0	0	0	0	0	0	0	0	0	0	0	0	0	0	0	0	0	0	0	0	0	0	0	0	0	0	0	0	0	0	0	0	0	0	0	0	0	0	0	0	0	0	0	0	0	0	0	0	0	0	0	0	0	0	0	0	0	0	0	0	0	0	0	0	0	0	0	0	0	0	0	0	0	0	0	0	0	0	0	0	0	0	0	0	0	0	0	0	0	0	0	0	0	0	0	0	0	0	0	0	0	0	0	0	0	0	0	0	0	0	0	0	0	0	0	0	0	0	0	0	0	0	0	0	0	0	0	0	0	0	0	0	0	612	97.17	EU038808	Peronosporales	Pythium	Pythium_sp	hemibiotroph	plantae
OTU0855	2640_AEF050_Oom11F	1	0	0	0	0	0	0	0	0	0	0	0	0	0	0	0	0	0	0	0	0	0	0	0	7	0	0	0	0	0	1	0	0	0	0	0	0	0	0	0	0	0	0	0	0	0	0	0	0	0	0	0	0	0	0	0	0	0	55	0	0	0	1	0	0	0	0	0	0	0	0	0	0	0	0	0	0	0	0	0	0	0	0	0	0	0	0	0	7	11	0	0	0	0	14	0	0	0	357	34	0	0	0	0	0	0	0	0	0	0	0	0	0	0	0	0	0	0	0	0	0	0	0	0	0	0	0	0	0	0	0	0	0	0	0	0	0	0	0	0	0	0	0	0	0	0	0	0	0	0	0	0	0	0	0	0	0	0	0	2	0	0	0	0	0	0	0	0	0	0	0	0	0	0	0	0	0	0	0	0	0	0	0	0	0	0	0	0	0	5	0	0	0	0	0	1	0	0	0	4	0	0	0	0	0	0	0	0	0	0	0	0	0	0	0	0	0	0	0	0	0	0	0	0	0	0	0	0	0	0	20	0	0	0	0	0	0	0	0	0	0	0	0	0	0	0	0	0	0	0	0	0	1	0	0	0	2	0	0	0	0	0	4	0	0	0	0	0	0	0	0	0	0	0	0	0	0	0	1	0	0	0	0	0	0	0	0	0	0	0	0	0	0	0	0	0	5	2	49	1	0	0	0	0	0	0	0	0	0	0	0	0	0	0	0	0	0	0	0	0	0	0	0	0	0	0	0	0	0	0	0	0	0	0	0	0	0	0	0	0	0	0	0	0	0	0	0	0	0	0	0	0	0	0	0	0	0	0	0	0	0	0	0	0	0	0	0	0	0	0	0	0	0	0	0	0	0	0	0	0	0	0	0	0	0	0	0	0	0	0	0	0	0	0	0	0	0	0	0	0	1	0	0	0	0	0	0	0	0	0	0	0	0	0	0	0	0	0	0	0	0	0	0	0	0	0	0	0	0	0	0	0	0	0	0	0	0	0	0	0	0	0	0	0	0	0	0	0	0	0	0	0	0	0	0	0	0	0	0	0	0	0	0	0	0	0	0	0	0	0	0	0	0	0	0	0	0	0	0	0	0	0	0	0	0	0	0	0	0	0	0	0	0	0	0	0	0	0	0	0	0	2	0	0	0	0	0	0	0	0	0	0	0	0	0	0	0	0	0	0	0	0	0	0	0	15	0	0	0	0	0	1	0	0	0	0	0	0	0	0	0	0	0	0	0	0	0	0	0	0	0	0	0	0	0	0	0	1	0	0	0	0	0	4	0	0	0	0	0	0	0	0	0	0	0	0	0	0	0	0	0	0	0	0	0	0	0	0	0	0	0	0	0	0	0	0	0	0	0	0	609	97.93	JN863967	Peronosporales	Pythium	Pythium_sp	hemibiotroph	plantae
OTU0856	12647_HEG016_Oom11G	0	0	0	2	0	1	0	0	0	0	0	4	0	0	0	0	0	0	0	0	0	0	0	4	0	1	0	1	0	3	0	2	0	1	0	0	0	0	0	2	0	6	0	0	0	1	0	0	0	3	0	0	0	0	0	0	0	0	0	0	0	0	0	0	0	0	0	0	0	0	0	0	0	1	0	1	0	0	0	0	0	1	0	2	0	1	0	0	0	1	0	0	0	0	0	0	0	0	0	3	1	0	0	3	2	0	1	2	0	1	0	1	0	0	4	0	0	0	1	0	0	1	0	1	0	0	0	1	4	0	1	1	0	0	0	0	1	2	0	1	1	2	0	0	0	0	3	0	0	5	0	1	1	4	1	1	1	1	6	0	0	0	1	0	0	0	0	0	0	0	1	0	0	0	0	0	0	1	0	0	6	0	3	0	2	0	0	1	1	1	0	2	0	2	0	1	1	3	0	1	0	0	0	1	0	13	0	0	0	8	0	0	0	4	0	1	0	0	0	2	0	2	0	1	0	13	0	0	0	0	0	2	0	0	0	0	0	22	0	1	0	2	0	2	0	0	0	0	0	0	0	8	0	0	0	1	0	0	0	2	0	0	0	2	0	2	0	4	0	1	0	16	0	8	0	0	0	0	0	1	0	0	0	0	0	0	0	0	0	0	0	0	0	0	0	0	0	0	0	0	2	1	7	3	9	10	1	1	6	5	0	0	1	0	1	0	0	0	1	0	0	3	6	2	2	6	0	0	35	2	16	3	5	2	0	0	6	3	3	0	6	3	1	0	1	0	1	0	0	0	1	8	1	3	0	5	1	2	0	1	3	3	0	0	1	2	3	3	1	3	3	5	5	2	5	0	0	0	1	0	0	1	6	0	0	1	0	2	0	0	0	0	0	1	0	1	1	1	0	1	0	0	0	0	0	1	0	0	0	0	0	0	0	0	0	0	0	0	0	0	0	0	0	0	0	0	0	0	0	0	0	0	0	0	0	0	0	0	0	0	0	0	0	0	0	0	0	0	0	0	0	0	0	0	0	0	0	0	0	0	0	0	0	0	0	0	0	0	0	0	0	0	0	0	0	0	0	0	0	0	0	0	0	0	0	0	0	0	0	0	0	0	0	0	0	0	0	0	0	0	2	5	1	0	0	2	0	0	0	0	0	2	1	0	0	1	0	2	0	1	0	2	0	1	0	2	0	0	0	0	0	0	2	1	0	0	2	0	5	2	1	6	19	4	0	0	0	0	2	0	5	0	0	1	0	0	0	4	0	0	0	0	0	0	1	2	0	0	1	2	2	4	0	0	2	1	0	0	0	0	0	1	1	6	3	4	0	19	0	2	0	1	1	0	0	0	0	3	0	0	607	96.97	KX266868	Peronosporales	Pythium	Pythium_sp	hemibiotroph	plantae
OTU0861	485_AEG010_Oom17G	0	0	0	0	0	0	0	1	0	0	0	0	0	0	0	0	0	0	0	2	0	3	0	0	0	2	0	0	0	0	0	0	0	0	0	1	0	2	0	0	0	0	0	1	0	0	0	0	0	0	0	0	0	0	0	4	0	0	0	1	0	2	0	5	0	1	0	0	0	0	0	0	0	1	0	1	0	0	0	0	0	5	0	0	0	0	0	0	0	0	0	0	0	0	0	0	0	11	0	6	1	0	0	0	0	1	3	7	0	3	2	0	0	1	0	3	0	0	4	14	0	6	1	0	2	4	0	0	3	3	0	1	0	1	0	6	2	6	1	3	0	3	0	17	0	5	0	0	0	1	0	1	0	3	6	16	1	0	3	6	2	1	1	16	0	17	0	5	1	10	1	1	0	5	0	1	0	5	0	0	4	12	0	4	4	0	0	9	1	0	0	1	1	2	2	1	3	26	2	6	0	0	0	0	0	4	0	2	0	0	0	2	0	2	0	1	0	6	0	0	0	0	0	0	0	0	0	1	0	0	0	0	0	0	0	0	0	16	0	0	0	5	0	2	0	0	0	0	0	2	0	1	0	0	0	0	0	0	0	0	0	0	0	0	0	0	0	2	0	0	0	0	0	4	0	0	0	4	0	0	0	0	0	0	0	0	0	0	0	0	0	0	0	0	0	0	0	0	0	2	1	5	0	3	0	6	4	15	0	3	0	3	2	1	0	5	0	4	1	1	0	1	0	0	0	2	0	5	1	1	1	5	0	4	1	1	0	6	0	2	0	5	0	4	0	2	0	0	0	6	2	2	0	0	0	0	0	5	0	2	0	0	0	5	1	0	0	1	1	3	0	1	0	14	0	0	3	6	0	0	0	3	1	0	3	1	1	0	0	0	0	1	1	3	1	1	0	2	2	3	0	0	0	0	0	0	0	0	0	0	0	0	0	0	0	0	0	0	0	0	0	0	0	0	0	0	0	0	0	0	0	0	0	0	0	0	0	0	0	0	0	0	0	0	0	0	0	0	0	0	0	0	0	0	0	0	0	0	0	0	0	0	0	0	0	0	0	0	0	0	0	0	0	0	0	0	0	0	0	0	0	0	0	0	0	0	0	0	0	0	0	0	0	0	0	0	0	0	0	0	0	3	0	0	0	0	0	3	0	1	0	1	0	3	0	0	0	0	0	1	0	1	0	0	0	0	0	0	0	0	0	1	0	8	0	0	0	0	0	1	0	1	1	0	0	0	0	1	0	0	0	0	1	0	0	0	1	0	0	0	3	0	0	0	0	0	0	0	0	1	0	0	0	0	0	0	0	3	0	0	0	0	0	1	0	1	0	0	0	0	0	0	0	1	0	0	0	3	0	0	600	91.7	KU715059	Peronosporales	Pythium	Pythium_sp	hemibiotroph	plantae
OTU0862	51696_HEG018_Oom11G	0	8	0	1	0	0	0	0	0	1	0	3	0	2	0	0	0	0	0	0	0	1	0	0	0	5	0	1	0	1	0	6	0	1	0	0	0	3	4	4	0	3	0	0	0	6	0	0	0	0	0	0	0	0	0	0	0	0	0	2	1	12	1	0	0	0	0	1	0	0	0	0	0	1	0	0	0	0	0	0	0	2	0	1	0	0	0	4	0	1	0	2	0	1	0	0	0	2	0	1	2	1	1	1	1	0	1	2	2	1	2	2	0	1	1	1	0	1	1	0	0	1	1	3	0	1	1	2	3	0	3	0	2	1	6	4	2	2	2	0	2	3	1	0	0	3	0	1	0	2	1	0	0	0	5	0	0	1	2	2	1	1	0	0	0	0	0	0	0	1	2	1	1	0	0	0	0	1	0	1	1	0	1	0	0	0	0	1	0	1	1	0	0	1	0	0	2	0	0	2	0	2	1	2	0	3	0	0	0	9	0	1	0	2	0	0	0	2	0	0	0	3	0	5	0	11	0	0	0	6	0	11	0	2	0	2	0	6	0	0	0	7	0	1	0	1	0	0	0	8	0	6	0	3	0	5	0	11	0	5	0	3	0	0	0	0	0	0	0	7	0	3	0	5	0	14	0	0	0	3	0	0	0	0	0	0	0	0	0	0	0	0	0	0	0	0	0	0	0	0	1	2	6	2	1	0	0	1	7	7	0	3	1	3	0	0	1	1	1	1	1	1	3	3	1	3	0	0	4	2	3	0	3	1	5	2	1	1	1	1	3	3	7	0	2	1	1	0	0	0	2	3	1	1	1	1	3	3	2	2	6	2	1	0	2	0	3	1	16	2	0	1	3	2	16	7	3	2	0	0	1	0	0	0	3	0	1	3	2	0	2	3	6	0	2	0	3	1	1	1	0	0	0	0	0	0	0	0	0	0	0	0	0	0	0	0	0	0	0	0	0	0	0	0	0	0	0	0	0	0	0	0	0	0	0	0	0	0	0	0	0	0	0	0	0	0	0	0	0	0	0	0	0	0	0	0	0	0	0	0	0	0	0	0	0	0	0	0	0	0	0	0	0	0	0	0	0	0	0	0	0	0	0	0	0	0	0	0	0	0	0	0	0	0	0	0	0	0	0	0	0	0	0	2	0	0	0	0	0	1	0	0	1	4	0	0	0	0	0	0	0	0	0	0	1	0	0	0	1	0	0	0	0	0	8	1	0	0	0	0	0	1	0	0	0	0	0	1	0	0	1	0	6	1	0	0	0	0	0	0	0	2	0	0	1	0	0	1	2	0	0	2	0	0	1	0	1	1	0	0	0	1	0	0	2	1	0	0	0	1	3	3	0	1	5	7	0	0	0	0	599	98.24	DQ211526	Peronosporales	Pythium	Pythium_sp	hemibiotroph	plantae
OTU0872	18067_HEF001_Oom11F	0	0	0	0	0	1	0	2	0	0	0	1	0	0	0	1	0	0	0	1	1	0	0	0	0	0	0	1	1	1	0	2	0	0	0	2	0	1	0	4	0	1	0	0	0	2	0	0	0	0	1	0	0	0	0	0	0	0	0	0	2	0	0	0	0	0	0	0	0	4	0	0	0	6	0	1	0	0	0	0	0	0	0	0	0	0	0	2	0	0	0	0	0	0	0	0	0	2	0	1	0	3	0	1	1	0	6	2	1	2	5	3	0	1	0	2	0	0	2	2	0	1	2	2	2	3	0	0	1	2	2	3	1	0	0	5	2	3	2	3	0	1	0	1	1	9	0	2	0	1	2	0	0	0	4	10	0	1	8	7	6	3	2	3	0	5	0	2	0	4	0	1	1	6	0	2	2	5	0	0	4	3	0	1	1	3	0	0	0	0	0	1	1	0	2	0	3	12	1	5	2	0	0	3	0	2	0	5	0	3	0	0	0	3	0	0	0	9	0	0	0	0	0	0	0	2	0	0	0	1	0	1	0	1	0	3	0	7	0	0	0	0	0	3	0	1	0	0	0	2	0	8	0	2	0	1	0	2	0	0	0	1	0	3	0	0	0	2	0	3	0	0	0	4	0	1	0	0	0	0	0	0	0	0	0	0	0	0	1	0	0	0	0	0	0	0	0	0	0	0	0	1	0	17	1	0	0	17	1	3	1	0	2	3	0	1	0	6	1	0	1	0	0	1	1	13	0	4	2	4	2	2	0	3	0	3	2	4	1	1	1	3	2	2	1	3	1	1	0	2	1	5	0	4	0	1	1	11	0	0	0	6	1	5	1	0	0	3	1	5	2	1	0	5	1	4	1	4	0	2	2	0	2	0	4	8	1	4	0	3	1	1	3	3	7	1	0	1	5	0	0	0	0	0	0	0	0	0	0	0	0	0	0	0	0	0	0	0	0	0	0	0	0	0	0	0	0	0	0	0	0	0	0	0	0	0	0	0	0	0	0	0	0	0	0	0	0	0	0	0	0	0	0	0	0	0	0	0	0	0	0	0	0	0	0	0	0	0	0	0	0	0	0	0	0	0	0	0	0	0	0	0	0	0	0	0	0	0	0	0	0	0	0	0	0	0	0	0	0	0	0	0	0	2	0	0	0	1	0	2	0	0	0	2	0	0	0	0	0	0	0	0	0	0	0	0	0	0	0	0	0	0	0	0	7	0	0	0	0	0	0	1	0	0	1	0	1	1	1	0	0	0	1	0	0	0	0	1	0	0	1	0	0	1	1	0	0	0	3	3	0	2	0	0	0	0	0	7	0	0	0	0	0	1	0	0	0	0	0	0	3	1	0	1	1	2	0	7	0	0	588	93.48	KU715057	Peronosporales	Pythium	Pythium_sp	hemibiotroph	plantae
OTU0875	5843_HEG013_Oom17G	0	0	0	0	0	0	0	0	1	0	7	1	2	1	0	0	1	0	1	0	0	0	0	0	0	0	0	0	0	1	1	0	1	0	1	0	1	2	2	0	2	1	0	0	0	3	0	0	0	0	0	0	0	0	1	3	1	0	0	1	0	0	0	0	0	0	0	0	0	0	0	0	1	0	0	0	1	0	0	0	1	0	0	0	1	1	2	0	1	0	3	0	1	0	3	2	0	0	2	1	0	0	0	0	0	0	0	0	0	0	0	0	0	0	0	0	0	0	0	0	0	0	0	0	0	0	0	0	0	0	0	0	0	0	0	1	0	0	0	0	0	0	0	0	0	1	0	0	0	0	0	0	0	0	0	0	0	0	0	0	0	0	0	0	0	0	0	0	0	0	0	0	0	0	0	0	0	0	0	0	0	0	0	0	0	0	0	0	0	0	0	0	0	0	0	0	0	0	0	0	2	1	0	10	1	7	0	6	2	4	4	1	0	1	0	0	1	6	2	1	2	11	1	4	1	7	0	0	0	7	0	3	0	24	0	16	1	6	0	2	1	8	0	4	0	3	1	1	1	3	0	17	2	7	1	7	1	16	0	1	0	5	2	1	2	0	0	1	4	1	1	27	3	12	3	14	3	0	0	1	2	0	2	0	1	0	0	0	1	0	0	0	0	0	0	0	0	0	1	3	0	1	0	4	0	9	0	5	0	3	0	0	0	0	0	0	0	5	0	1	0	6	0	6	0	8	0	1	0	9	0	5	0	10	0	14	0	0	0	1	0	3	0	1	0	0	0	1	0	4	0	3	0	6	0	13	0	12	0	1	0	12	0	2	0	2	0	6	0	4	0	10	0	8	0	12	0	0	0	0	0	1	0	0	0	2	0	0	0	0	0	7	0	3	0	2	0	3	0	1	0	0	0	0	0	0	0	0	0	0	1	0	2	0	7	0	0	0	0	0	0	0	0	0	0	0	0	0	0	0	0	0	0	0	0	0	0	0	0	0	0	0	0	0	0	0	0	0	0	0	0	0	0	0	0	0	0	0	0	0	0	0	0	0	0	0	0	0	0	0	0	0	0	0	0	0	0	0	0	0	0	0	1	1	0	0	0	0	0	1	1	2	0	0	1	0	0	0	0	0	0	0	0	0	0	0	0	0	0	0	0	0	0	0	0	0	0	0	0	0	0	0	0	0	0	0	0	0	0	0	0	0	0	0	0	0	0	0	0	0	0	0	0	1	0	0	0	0	0	0	0	0	0	0	0	0	0	2	0	0	0	0	0	0	0	0	0	0	0	0	0	0	0	0	0	0	0	0	0	0	0	0	0	0	0	0	0	0	0	0	0	0	0	0	0	0	0	0	0	0	582	90.86	KT338154	Peronosporales	Pythium	Pythium_sp	hemibiotroph	plantae
OTU0878	57_AEG006_Oom11G	0	0	0	0	0	0	0	0	0	0	0	0	0	0	0	0	0	0	0	0	0	0	0	0	0	0	0	0	0	0	0	0	0	0	0	0	0	0	0	0	0	0	0	0	0	0	0	0	0	0	0	0	0	0	0	0	0	0	0	0	0	0	0	0	0	0	0	0	0	0	0	0	0	0	0	0	0	0	0	0	0	0	0	0	0	0	0	0	0	0	0	0	0	0	0	0	0	0	0	0	0	1	1	0	0	1	33	1	6	1	1	0	0	0	1	0	0	0	0	0	0	0	0	0	0	0	0	0	0	0	0	0	0	0	0	0	28	1	22	0	0	0	0	0	3	0	0	0	0	0	0	0	0	0	0	0	0	0	0	0	0	0	1	0	0	0	0	0	0	0	0	0	0	0	0	0	0	0	0	0	2	0	1	0	1	0	2	0	51	0	3	0	0	0	0	0	0	0	0	0	0	0	0	0	0	0	0	0	0	0	0	0	0	0	0	0	0	0	0	0	0	0	0	0	0	0	0	0	0	0	0	0	0	0	0	0	0	0	0	0	0	0	0	0	0	0	0	0	0	0	0	0	0	0	0	0	0	0	0	0	0	0	0	0	0	0	0	0	0	0	0	0	0	0	0	0	0	0	0	0	0	0	0	0	0	0	0	0	0	0	0	0	0	0	0	0	0	0	0	0	2	0	13	0	6	0	164	0	1	0	2	0	2	0	0	0	0	0	0	0	0	0	15	0	0	0	0	0	0	0	0	0	0	0	0	0	16	0	1	0	0	0	2	0	1	0	1	0	0	0	0	0	0	0	0	0	0	0	0	0	0	0	0	0	0	0	4	0	6	0	4	0	1	0	0	0	43	0	9	0	2	0	1	0	0	0	0	0	0	0	0	0	0	0	22	0	4	0	1	0	0	0	0	0	0	0	0	0	0	0	0	0	0	0	0	0	0	0	0	0	0	0	0	0	0	0	0	0	0	0	0	0	0	0	0	0	0	0	0	0	0	0	0	0	0	0	0	0	0	0	0	0	0	0	0	0	0	0	0	0	0	0	0	0	0	0	0	0	0	0	0	0	0	0	0	0	0	0	0	0	0	0	0	0	0	0	0	0	0	0	0	0	0	0	0	0	0	0	0	0	9	0	1	0	1	0	1	0	1	0	10	0	4	0	2	0	1	0	0	0	0	0	0	0	0	0	0	0	1	0	0	0	3	0	0	0	30	0	3	0	2	0	0	0	2	0	2	0	16	1	1	0	1	0	0	0	0	0	0	0	0	0	0	0	0	0	0	0	2	0	1	0	0	0	0	0	0	0	0	0	0	0	0	0	0	0	0	0	0	0	0	0	0	0	0	0	1	0	0	0	580	88.54	KU210735	Peronosporales	Pythium	Pythium_sp	hemibiotroph	plantae
OTU0882	24146_HEG042_Oom11G	0	4	0	2	0	0	0	0	0	1	0	5	0	0	0	1	0	0	0	1	0	0	0	2	0	2	0	0	0	2	0	3	0	2	0	1	0	0	0	1	1	2	0	0	0	2	0	1	0	4	0	1	0	1	0	1	0	2	0	3	0	8	0	0	0	0	0	0	0	1	0	0	0	1	0	0	0	1	0	0	0	1	0	3	0	1	0	3	0	1	0	0	0	1	0	1	0	2	0	0	0	10	1	5	0	1	2	2	3	2	0	3	1	3	1	2	0	2	0	0	0	0	0	3	2	2	0	1	1	1	1	8	1	3	3	2	1	3	1	5	0	2	0	5	1	1	0	0	0	0	0	4	2	2	0	5	3	2	2	2	0	5	0	1	0	0	1	2	0	3	1	1	1	1	0	3	1	0	2	2	3	0	0	4	1	4	1	3	4	1	0	0	7	4	1	2	3	4	0	1	0	2	1	5	0	1	0	0	0	1	0	0	0	1	0	0	0	1	0	0	0	0	0	4	0	9	0	1	0	2	0	2	0	2	0	4	0	1	0	0	0	2	0	0	0	5	0	0	0	0	0	0	0	2	0	5	0	6	0	1	0	3	0	1	0	0	0	2	0	4	0	2	0	0	0	5	0	0	0	1	0	0	0	0	0	1	0	0	0	0	0	0	0	0	0	0	0	0	0	0	0	3	9	6	1	1	1	2	3	5	0	0	3	5	0	0	0	1	0	1	1	0	0	1	0	5	0	1	2	1	0	4	0	1	3	3	1	1	0	0	0	0	0	2	3	4	0	2	2	0	2	0	1	2	0	1	2	3	1	3	0	3	0	1	0	0	1	3	3	4	1	1	1	2	6	4	1	0	1	0	2	0	3	1	4	3	1	6	3	0	0	0	3	1	0	2	0	2	1	1	0	0	0	0	0	0	0	0	0	0	0	0	0	0	0	0	0	0	0	0	0	0	0	0	0	0	0	0	0	0	0	0	0	0	0	0	0	0	0	0	0	0	0	0	0	0	0	0	0	0	0	0	0	0	0	0	0	0	0	0	0	0	0	0	0	0	0	0	0	0	0	0	0	0	0	0	0	0	0	0	0	0	0	0	0	0	0	0	0	0	0	0	0	0	0	0	0	0	0	0	0	0	1	0	0	0	0	1	1	0	0	0	1	4	0	1	0	0	0	0	0	0	0	0	1	0	0	0	0	0	0	0	0	0	0	0	0	0	1	0	0	4	0	1	0	1	0	1	0	1	0	0	1	0	0	0	0	0	1	0	0	2	2	0	0	0	0	2	1	1	1	1	0	0	0	0	1	3	0	2	0	1	1	1	4	6	6	6	0	8	1	7	0	2	8	5	0	3	0	0	574	96.46	KU715057	Peronosporales	Pythium	Pythium_sp	hemibiotroph	plantae
OTU0897	40974_AEG019_Oom11G	0	0	0	0	0	1	0	1	0	0	0	0	0	0	0	1	0	0	0	0	0	0	0	0	0	2	0	0	0	0	0	1	0	5	0	0	0	0	0	2	0	0	1	5	0	0	0	0	0	0	0	0	0	0	0	0	0	0	0	2	0	0	0	6	0	0	0	0	0	1	0	0	0	3	1	0	0	0	0	0	0	3	0	3	0	16	0	0	0	4	0	0	0	0	0	0	0	0	0	1	1	0	0	4	0	2	0	6	0	1	0	0	1	1	0	3	0	0	0	3	0	0	0	7	0	4	0	0	0	0	0	0	1	3	0	0	2	1	0	0	0	3	0	16	0	1	0	0	0	0	0	0	0	2	0	0	0	0	0	6	1	0	0	12	1	0	0	0	0	0	0	1	0	0	0	1	0	1	0	0	0	3	0	1	5	5	0	3	0	5	0	2	0	3	1	0	0	0	0	6	0	1	0	5	0	5	0	0	0	3	0	0	0	7	0	0	0	0	0	0	0	2	0	8	0	0	0	0	0	0	0	2	0	0	0	8	0	1	0	1	0	0	0	0	0	8	0	0	0	0	0	0	0	0	0	0	0	0	0	0	0	0	0	0	0	0	0	0	0	0	0	0	0	7	0	1	0	1	0	0	0	0	0	0	0	0	0	0	0	0	0	0	0	0	0	0	0	0	0	0	0	4	0	1	0	9	0	0	0	0	1	1	0	9	0	1	0	0	1	1	0	2	0	1	0	2	0	0	0	4	1	6	0	0	0	1	0	1	0	11	0	1	1	1	0	4	0	0	1	1	1	1	1	0	0	0	0	0	0	0	0	1	1	0	1	0	1	1	1	1	1	0	0	2	2	5	0	1	0	0	0	0	0	0	1	1	0	2	0	2	0	0	0	1	0	1	0	4	1	3	0	0	0	0	0	0	0	0	0	0	0	0	0	0	0	0	0	0	0	0	0	0	0	0	0	0	0	0	0	0	0	0	0	0	0	0	0	0	0	0	0	0	0	0	0	0	0	0	0	0	0	0	0	0	0	0	0	0	0	0	0	0	0	0	0	0	0	0	0	0	0	0	0	0	0	0	0	0	0	0	0	0	0	0	0	0	0	0	0	0	0	0	0	0	0	0	0	0	0	0	0	1	0	0	0	8	0	0	0	1	0	8	0	10	0	5	0	1	0	0	0	2	0	0	0	3	0	1	0	1	0	1	0	0	0	0	0	0	0	0	0	4	0	3	0	9	0	0	0	0	0	1	0	0	0	1	0	0	0	0	0	23	1	7	0	5	0	7	0	6	1	2	0	0	1	12	0	0	0	0	0	1	0	16	1	16	3	8	0	2	1	8	1	11	1	16	0	2	0	2	555	93.46	KT338154	Peronosporales	Pythium	Pythium_sp	hemibiotroph	plantae
OTU0898	852_HEG018_Oom17G	0	0	0	2	0	0	0	0	0	0	0	3	0	0	0	0	0	0	0	0	0	0	0	0	0	0	0	0	0	0	0	1	0	3	0	0	0	0	0	0	0	0	0	1	0	2	0	1	0	0	0	0	0	0	0	1	0	9	0	0	0	0	0	0	0	0	0	0	0	0	0	0	0	0	0	0	0	0	0	0	0	1	0	0	0	1	0	3	0	1	0	1	0	0	0	0	0	0	0	0	2	2	0	2	0	1	0	5	0	1	0	8	0	2	1	0	1	0	1	3	2	1	0	3	0	1	0	1	0	2	1	5	1	2	2	6	5	6	0	0	1	3	1	5	0	0	2	0	0	2	0	4	0	0	2	6	2	9	1	4	0	2	0	0	0	0	1	1	1	3	0	0	0	1	0	1	1	0	0	0	3	4	0	1	1	2	0	8	0	6	0	2	1	0	0	2	1	1	0	0	0	0	0	1	0	0	0	0	0	0	0	1	0	4	0	0	0	0	0	0	0	2	0	2	0	3	0	1	0	0	0	0	0	2	0	2	0	1	0	0	0	1	0	0	0	4	0	3	0	0	0	0	0	3	0	1	0	2	0	0	0	4	0	1	0	1	0	1	0	5	0	0	0	1	0	0	0	1	0	2	0	0	0	0	0	0	0	0	0	0	0	0	0	0	0	0	0	0	0	0	0	2	2	3	8	2	2	0	0	1	1	3	1	3	0	0	1	0	2	5	0	0	0	3	1	4	0	1	2	0	1	0	0	3	1	4	1	0	1	0	1	2	0	0	2	4	3	2	0	0	0	5	1	3	0	3	2	1	0	2	1	2	0	1	0	0	0	0	5	0	0	1	0	0	3	2	1	1	1	1	1	5	1	1	3	2	0	6	0	1	0	0	2	2	0	2	0	2	0	3	0	0	0	0	0	0	0	0	0	0	0	0	0	0	0	0	0	0	0	0	0	0	0	0	0	0	0	0	0	0	0	0	0	0	0	0	0	0	0	0	0	0	0	0	0	0	0	0	0	0	0	0	0	0	0	0	0	0	0	0	0	0	0	0	0	0	0	0	0	0	0	0	0	0	0	0	0	0	0	0	0	0	0	0	0	0	0	0	0	0	0	0	0	0	0	0	0	0	0	0	0	3	0	2	0	1	0	1	0	0	0	0	4	4	0	1	1	3	0	0	0	2	0	2	3	5	0	0	0	0	0	1	0	2	0	2	0	3	0	2	0	0	0	0	0	1	0	0	0	3	0	1	2	6	0	6	0	5	0	4	0	3	0	1	0	2	1	6	1	14	0	0	0	2	4	14	0	1	1	0	1	4	2	9	3	1	1	8	0	9	5	4	0	1	1	8	0	4	0	3	554	93.86	KU715057	Peronosporales	Pythium	Pythium_sp	hemibiotroph	plantae
OTU0902	10740_HEG050_Oom11G	0	13	0	4	0	0	0	1	0	6	0	0	0	0	0	0	0	0	0	6	0	0	0	2	0	2	0	1	1	2	0	3	0	2	0	12	1	1	0	3	0	0	1	1	0	6	1	2	1	4	0	6	0	2	0	5	0	7	0	2	1	8	0	0	0	0	0	3	0	2	0	0	0	1	0	0	0	2	0	1	0	3	0	2	0	9	0	5	0	0	0	1	0	6	0	0	0	1	0	1	2	6	0	2	0	1	0	2	0	2	1	3	0	0	0	6	1	2	1	11	0	1	1	8	0	1	0	7	1	5	0	14	0	3	1	10	0	6	0	5	0	3	0	0	0	3	1	1	1	7	1	9	1	3	3	5	1	2	0	14	3	19	0	0	0	1	2	4	0	3	1	1	0	1	0	2	0	3	0	1	0	6	1	3	1	1	0	27	1	0	1	6	3	9	0	0	1	8	0	0	3	1	1	1	0	0	1	0	0	1	1	0	0	1	0	0	0	0	0	0	0	0	0	1	0	1	0	0	0	0	0	2	0	0	0	0	0	0	0	0	0	2	0	1	0	1	0	3	0	0	0	2	0	1	0	0	0	2	0	1	0	0	0	0	0	1	0	1	0	1	0	2	0	1	0	2	0	3	0	1	0	0	0	0	0	0	0	0	0	0	0	0	0	0	0	0	0	0	0	0	0	2	1	1	2	1	1	1	0	0	0	0	0	1	0	0	0	0	0	2	0	2	0	0	0	1	0	1	1	0	0	2	1	0	3	0	0	0	0	0	0	1	1	0	0	0	1	2	0	1	1	2	2	0	0	0	1	0	0	0	0	1	0	2	0	0	1	0	0	2	1	1	0	0	0	2	1	1	0	0	2	0	0	0	0	0	1	2	0	0	0	0	1	0	0	1	0	1	2	0	0	0	0	0	0	0	0	0	0	0	0	0	0	0	0	0	0	0	0	0	0	0	0	0	0	0	0	0	0	0	0	0	0	0	0	0	0	0	0	0	0	0	0	0	0	0	0	0	0	0	0	0	0	0	0	0	0	0	0	0	0	0	0	0	0	0	0	0	0	0	0	0	0	0	0	0	0	0	0	0	0	1	0	0	0	0	0	0	0	0	0	0	0	0	0	0	0	0	0	0	0	0	0	0	0	0	0	0	0	0	0	0	0	1	0	0	0	0	0	0	0	0	0	0	0	1	0	0	0	0	0	0	0	0	1	0	0	0	0	1	1	0	0	0	0	0	1	0	0	2	0	0	0	0	0	0	0	1	0	0	0	0	0	1	0	1	0	0	2	2	1	0	0	0	1	0	0	0	0	0	0	1	0	2	0	1	0	3	0	6	1	1	0	0	0	1	0	2	0	0	543	92.54	KU715057	Peronosporales	Pythium	Pythium_sp	hemibiotroph	plantae
OTU0906	3231_AEG015_Oom17G	0	15	0	4	0	0	0	6	0	7	0	1	0	0	0	0	0	0	0	0	0	1	0	4	0	18	0	1	0	10	0	0	0	3	0	13	0	1	0	2	0	2	0	0	0	0	0	1	0	0	0	0	0	0	0	0	0	0	0	0	0	0	0	0	0	0	0	0	0	0	0	0	0	8	0	1	0	2	0	0	0	25	0	0	0	1	0	1	0	3	0	2	0	0	0	0	0	0	0	3	1	7	2	7	1	0	0	4	0	5	0	3	0	0	0	2	0	1	0	0	0	0	0	14	0	9	0	2	0	13	0	2	0	0	0	14	0	6	0	2	0	9	0	1	0	2	0	1	0	0	0	0	0	0	0	0	0	0	0	0	0	0	0	1	0	0	0	0	0	0	0	0	0	4	0	1	0	0	0	0	0	26	0	0	0	1	0	1	1	3	0	2	0	1	0	2	0	1	0	2	0	15	0	0	0	5	0	0	0	0	0	0	0	1	0	1	0	0	0	3	0	1	0	0	0	4	0	0	0	0	0	4	0	0	0	0	0	11	0	0	0	0	0	0	0	0	0	0	0	0	0	11	0	0	0	0	0	0	0	1	0	0	0	2	0	12	0	2	0	1	0	3	0	0	0	0	0	0	0	1	0	1	0	0	0	0	0	0	0	0	0	0	0	0	0	0	0	0	0	0	0	10	0	2	0	1	0	5	0	2	0	3	0	4	0	3	1	0	0	2	0	0	0	0	0	1	0	0	1	0	2	1	0	0	0	0	0	1	0	0	0	0	0	0	0	0	0	0	0	0	0	4	0	0	0	0	0	0	0	0	0	2	0	0	0	11	0	0	1	2	0	0	0	1	0	1	0	2	0	1	0	1	0	0	0	0	0	1	0	0	0	0	0	0	0	1	0	0	0	0	0	0	0	0	0	0	0	0	0	0	0	0	0	0	0	0	0	0	0	0	0	0	0	0	0	0	0	0	0	0	0	0	0	0	0	0	0	0	0	0	0	0	0	0	0	0	0	0	0	0	0	0	0	0	0	0	0	0	0	0	0	0	0	0	0	0	0	0	0	0	0	0	0	0	0	0	0	0	0	0	0	0	0	0	0	0	0	0	0	0	0	0	0	0	0	0	0	0	0	0	0	1	0	8	0	3	0	5	0	1	0	5	1	2	0	3	0	3	0	1	0	0	0	0	0	3	0	0	0	0	0	0	0	4	0	2	0	0	1	1	2	4	0	0	0	0	0	1	0	0	0	0	0	1	1	1	0	3	0	1	0	1	0	0	0	2	0	0	0	1	0	1	0	0	0	0	0	2	0	0	1	2	0	14	0	12	0	6	0	0	0	1	0	0	0	0	0	3	0	1	540	95.02	KX266868	Peronosporales	Pythium	Pythium_sp	hemibiotroph	plantae
OTU0913	1224_AEF007_Oom11F	0	0	0	0	0	0	0	0	0	0	0	0	27	1	0	0	0	0	0	0	0	0	0	0	1	0	0	0	0	0	0	0	0	0	0	1	0	0	0	0	0	3	228	36	0	0	0	4	0	0	0	0	0	0	0	0	0	0	35	0	0	0	0	0	0	0	0	0	0	0	0	0	0	0	3	3	0	0	0	0	5	1	0	0	14	1	10	0	2	1	0	1	0	0	0	0	0	0	5	2	0	0	0	0	0	0	0	0	1	0	0	0	0	0	0	0	0	0	0	1	0	0	0	0	0	0	0	0	0	0	0	0	0	0	0	0	0	0	0	0	0	0	0	2	0	0	0	1	0	0	0	0	0	0	0	0	0	6	0	0	0	0	0	0	0	0	0	0	0	0	0	0	0	0	0	0	0	0	0	0	0	3	0	0	0	0	0	0	0	2	0	2	0	0	0	0	0	0	0	0	0	3	0	0	1	0	0	0	1	2	28	1	0	0	0	0	0	0	0	0	0	0	0	0	1	0	0	0	0	0	3	0	0	0	0	0	0	1	0	0	0	0	1	0	0	0	0	0	0	0	0	0	3	0	0	0	1	0	0	0	0	0	0	0	0	2	0	0	0	0	0	0	0	0	29	1	0	0	0	0	0	0	0	0	0	0	0	0	1	0	0	0	0	0	0	0	2	0	4	0	0	0	0	0	0	0	0	0	0	0	0	4	0	0	0	0	0	0	0	0	0	0	0	0	0	0	0	0	0	0	0	1	0	0	0	0	0	0	0	0	0	0	0	0	0	0	0	0	0	0	0	0	0	0	0	0	0	3	0	0	0	0	0	0	0	1	0	0	0	0	0	0	0	0	0	0	0	0	0	0	0	0	0	0	0	0	0	0	0	0	0	0	0	0	0	0	0	0	0	0	0	0	0	0	0	0	0	0	0	0	0	0	1	0	0	0	0	0	0	0	0	0	0	0	0	0	0	0	0	0	0	0	0	0	0	0	0	0	0	0	0	0	0	0	0	0	0	0	0	0	0	0	0	0	0	0	0	0	0	0	0	0	0	0	0	0	0	0	0	0	0	0	0	0	1	0	0	0	0	0	0	0	0	0	0	0	0	0	0	0	0	0	0	0	0	0	0	0	0	0	0	0	0	0	0	1	0	0	0	0	0	0	0	0	0	0	0	0	0	0	0	0	0	0	0	3	0	0	0	0	0	0	0	0	0	0	0	0	0	0	0	0	0	0	0	0	0	0	0	0	0	0	0	0	0	1	0	0	0	0	0	0	0	2	0	1	0	2	0	0	0	0	0	0	0	7	0	0	0	0	0	2	0	3	0	4	0	6	0	0	0	0	0	0	0	0	0	0	0	0	530	98.45	JN863967	Peronosporales	Pythium	Pythium_sp	hemibiotroph	plantae
OTU0914	17828_HEG038_Oom17G	0	45	0	1	0	1	0	1	0	0	0	0	0	0	0	1	0	2	0	0	0	0	0	14	0	0	0	0	0	0	0	2	0	0	0	0	0	0	0	0	0	11	0	0	0	0	0	0	0	0	0	0	0	0	0	0	0	2	0	0	0	0	0	0	0	0	0	0	0	0	0	0	0	2	0	1	0	0	0	0	0	0	0	0	0	3	0	1	0	0	0	0	0	0	0	0	0	0	0	4	0	19	0	0	0	1	0	1	0	0	0	1	1	1	0	1	0	0	0	0	0	1	0	15	0	2	0	0	0	1	0	3	0	0	0	2	1	5	0	0	0	13	0	1	0	1	0	0	0	1	0	0	0	0	0	1	0	3	0	1	0	1	0	3	0	0	0	0	0	0	0	1	0	1	0	1	0	1	0	1	0	0	0	1	0	3	0	1	0	0	0	0	0	0	0	0	0	2	0	2	0	0	0	0	0	1	0	0	0	0	0	0	0	0	0	0	0	1	0	0	0	2	0	1	0	9	0	0	0	1	0	0	0	2	0	0	0	0	0	1	0	1	0	16	0	0	0	0	0	0	0	1	0	7	0	4	0	33	0	23	0	0	0	1	0	1	0	0	0	7	0	1	0	8	0	2	0	0	0	0	0	0	0	0	0	0	0	0	0	0	0	0	0	0	0	0	0	0	0	1	0	0	0	1	0	1	0	0	0	0	0	2	0	1	0	0	0	1	0	0	0	1	0	0	0	4	0	0	0	0	0	1	0	0	0	2	0	0	0	4	0	0	0	5	0	0	0	1	0	3	0	2	0	5	0	7	0	32	0	9	0	4	0	4	0	0	0	0	0	9	0	2	0	3	0	12	0	0	0	0	0	0	0	0	0	0	0	3	0	0	0	0	0	0	0	0	0	3	0	0	0	0	0	0	0	0	0	0	0	0	0	0	0	0	0	0	0	0	0	1	0	0	0	0	0	0	0	0	0	0	0	0	0	0	0	0	0	0	0	0	0	0	0	0	0	0	0	0	0	0	0	0	0	0	0	0	0	0	0	0	0	0	0	0	0	0	0	0	0	0	0	0	0	0	0	0	0	0	0	0	0	0	0	0	0	0	0	0	0	0	0	0	0	0	0	0	0	0	0	0	0	0	0	0	0	0	0	0	0	0	0	0	0	0	0	0	0	0	0	0	0	0	0	0	0	0	0	0	0	0	0	0	0	0	0	0	0	0	0	0	0	0	0	0	0	0	0	0	0	0	0	0	0	0	0	0	0	0	0	0	0	0	0	0	0	1	0	0	0	10	0	0	1	1	0	0	0	2	0	0	0	4	0	4	0	4	0	7	0	6	0	7	0	23	0	28	0	0	0	0	530	99.07	EU038818	Peronosporales	Pythium	Pythium_sp	hemibiotroph	plantae
OTU0919	45053_AEG017_Oom11G	0	5	0	3	0	0	0	0	0	3	0	7	0	0	0	0	0	0	0	0	0	0	0	2	0	0	0	0	2	2	0	0	0	1	0	7	0	4	2	3	0	5	0	0	1	3	0	0	0	1	0	0	0	0	0	2	0	4	0	7	2	3	0	0	0	0	0	0	0	2	0	0	0	1	0	0	0	1	0	0	0	0	0	2	0	2	0	1	1	4	0	1	1	1	0	0	0	0	0	0	4	2	0	0	1	0	2	1	2	7	2	4	2	1	0	1	0	0	0	1	0	1	1	4	2	2	0	2	1	1	2	3	2	2	1	4	2	4	1	0	0	0	3	0	0	1	0	0	1	1	0	3	2	0	3	1	4	3	1	2	0	2	1	1	0	0	1	1	1	3	0	2	0	3	0	1	0	1	0	0	2	3	1	1	0	4	1	3	1	1	0	1	0	2	1	0	2	2	0	0	4	0	1	5	0	2	1	2	1	5	1	0	1	2	1	0	0	1	0	0	0	0	0	1	0	1	0	0	0	1	0	1	0	7	0	3	0	4	0	1	0	4	0	3	0	1	0	1	0	0	0	5	0	2	0	2	0	2	0	2	0	2	0	1	0	0	0	1	0	2	0	3	0	3	0	3	0	0	0	0	0	0	0	0	0	0	0	0	1	0	0	0	0	0	0	0	0	0	0	1	0	0	4	2	0	1	2	1	1	7	0	3	1	0	0	0	0	2	1	0	0	2	0	0	0	0	0	2	1	5	1	1	0	2	3	2	1	1	0	0	1	0	2	0	0	2	1	0	0	0	0	1	0	2	0	3	2	3	0	1	0	2	0	1	0	0	2	2	2	4	1	0	1	1	4	6	1	1	0	0	2	1	1	0	1	2	1	3	3	2	0	4	0	3	4	1	0	1	1	1	0	0	0	0	0	0	0	0	0	0	0	0	0	0	0	0	0	0	0	0	0	0	0	0	0	0	0	0	0	0	0	0	0	0	0	0	0	0	0	0	0	0	0	0	0	0	0	0	0	0	0	0	0	0	0	0	0	0	0	0	0	0	0	0	0	0	0	0	0	0	0	0	0	0	0	0	0	0	0	0	0	0	0	0	0	0	0	0	0	0	0	0	0	0	0	0	0	0	0	0	0	0	1	1	0	0	0	0	0	0	0	0	1	1	0	0	0	0	0	0	0	0	0	0	0	6	0	0	0	0	0	0	0	0	1	0	0	0	2	0	2	2	0	0	0	4	1	0	2	1	0	0	3	1	0	0	1	0	0	2	0	3	3	4	0	3	1	2	0	2	0	1	1	0	2	7	0	1	0	0	1	0	1	1	0	5	0	4	1	11	3	1	1	1	0	2	0	3	0	6	529	97.35	KU715057	Peronosporales	Pythium	Pythium_sp	hemibiotroph	plantae
OTU0925	15744_SEG042_Oom11G	0	0	0	0	0	0	0	0	0	0	0	1	0	0	0	0	0	0	0	0	0	0	0	0	0	0	0	0	0	0	0	0	0	0	0	0	0	0	0	0	0	3	0	0	0	0	0	0	0	0	0	0	0	0	0	0	0	0	0	0	0	0	0	0	0	0	0	0	0	0	0	0	0	0	0	0	0	0	0	0	0	0	0	0	0	0	0	0	0	0	0	0	0	0	0	0	0	0	0	0	0	0	0	0	0	0	0	0	0	0	0	0	0	0	0	0	0	0	0	0	0	0	0	0	0	0	0	0	0	0	0	0	0	0	0	0	3	0	0	0	0	1	0	0	0	0	1	0	0	0	0	0	0	0	0	0	0	0	0	0	0	0	0	0	0	0	0	0	0	0	0	0	0	0	0	0	0	0	0	0	3	0	0	0	2	0	1	0	0	0	0	0	0	0	0	0	0	0	0	0	0	0	0	0	0	0	0	0	0	0	0	0	0	0	0	0	0	0	0	0	0	0	0	1	0	0	0	0	0	0	0	0	0	0	0	0	0	0	0	0	0	0	0	0	0	0	0	0	0	0	0	0	0	0	0	0	0	3	0	0	0	1	0	1	0	0	0	5	0	2	0	11	0	1	0	0	0	0	0	0	0	0	0	0	0	0	0	0	0	0	0	0	0	0	0	0	0	1	0	0	0	1	0	3	2	12	0	1	0	2	0	1	1	1	0	0	0	0	0	0	0	0	0	1	0	0	0	0	0	0	0	0	0	1	0	0	2	1	1	0	0	1	0	0	0	1	0	0	0	0	0	0	0	1	0	2	0	3	0	0	0	1	0	0	0	0	0	4	2	6	0	5	0	1	0	0	0	0	0	0	0	1	0	0	0	0	0	0	0	3	0	0	0	0	0	3	0	0	0	3	0	0	0	0	0	0	0	0	0	0	0	0	0	0	0	0	0	0	0	0	0	0	0	0	0	0	0	0	0	0	0	0	0	0	0	0	0	0	0	0	0	0	0	0	0	0	0	0	0	0	0	0	0	0	0	0	0	0	0	0	0	0	0	0	0	0	0	0	0	0	0	0	0	0	0	0	0	0	0	0	0	0	0	0	0	0	0	0	0	0	0	0	0	0	0	0	0	0	0	0	0	3	0	3	0	1	0	3	0	2	0	3	0	1	0	2	0	1	0	0	0	3	0	7	0	0	0	1	0	8	0	14	0	0	0	0	0	2	0	1	0	14	0	5	0	0	0	0	0	3	0	2	0	3	0	3	0	9	0	0	0	31	0	34	0	0	0	10	0	1	0	1	0	0	0	25	0	1	0	0	0	21	10	40	0	2	0	45	0	40	1	14	0	8	0	21	0	2	0	17	526	98.26	EU038806	Peronosporales	Pythium	Pythium_sp	hemibiotroph	plantae
OTU0929	27_HEG045_Oom17G	0	0	0	0	2	4	0	0	0	0	0	4	0	6	0	0	0	0	0	1	0	6	0	0	1	1	0	1	0	0	0	0	0	0	0	1	0	1	0	0	1	0	1	0	0	1	0	1	0	1	0	1	0	0	0	0	0	0	0	3	0	0	0	0	0	0	0	0	0	1	0	0	0	0	0	0	0	0	0	0	0	1	0	1	0	1	0	1	0	0	0	0	0	0	0	0	0	3	0	3	0	0	2	0	2	0	0	0	2	1	0	0	0	13	0	0	0	1	0	2	0	2	0	0	0	1	0	1	0	2	2	1	1	0	1	3	1	1	1	1	0	0	1	2	0	1	1	1	0	1	0	3	0	1	1	1	0	0	1	2	0	0	0	0	1	1	0	0	0	0	0	1	0	2	1	1	0	0	0	0	6	4	2	0	3	0	0	2	1	3	0	0	4	2	0	1	0	0	0	0	0	7	0	3	0	3	0	0	0	1	0	0	0	2	0	0	0	0	0	1	0	4	0	1	0	3	0	2	0	1	0	0	0	0	0	0	0	6	0	0	0	2	0	1	0	1	0	0	0	0	0	0	0	0	2	1	0	1	0	3	0	0	0	0	0	0	0	0	0	1	0	1	0	5	0	0	0	1	0	0	0	0	0	0	0	0	0	0	0	0	0	0	0	0	0	0	0	0	0	0	2	3	3	6	0	3	0	1	0	4	1	3	0	1	1	0	0	0	2	0	0	1	1	1	2	3	0	0	2	2	0	3	2	0	1	0	2	1	1	0	0	0	1	0	0	0	0	0	0	0	1	1	1	0	0	0	0	1	0	1	0	3	0	0	0	0	0	1	1	1	0	0	1	2	0	0	0	1	0	0	1	2	2	0	2	1	0	1	2	3	0	1	1	0	0	0	0	0	1	1	0	0	0	0	0	0	0	0	0	0	0	0	0	0	0	0	0	0	0	0	0	0	0	0	0	0	0	0	0	0	0	0	0	0	0	0	0	0	0	0	0	0	0	0	0	0	0	0	0	0	0	0	0	0	0	0	0	0	0	0	0	0	0	0	0	0	0	0	0	0	0	0	0	0	0	0	0	0	0	0	0	0	0	0	0	0	0	0	0	0	0	0	0	0	0	0	0	0	0	0	10	4	13	12	12	5	0	9	3	4	2	5	2	16	0	14	2	6	0	0	0	1	1	3	1	0	0	0	0	3	0	0	0	4	0	0	3	9	3	4	1	0	0	2	0	3	4	4	12	3	2	9	1	2	1	2	3	0	0	1	0	0	0	0	1	3	0	1	0	0	4	1	0	0	0	3	0	0	0	1	0	1	1	3	0	0	3	2	0	3	0	1	0	1	6	3	0	3	0	0	521	97.06	KU715054	Peronosporales	Pythium	Pythium_sp	hemibiotroph	plantae
OTU0938	9960_AEG041_Oom11G	0	0	0	3	0	7	0	7	0	0	0	1	0	0	0	0	0	0	0	0	0	0	0	0	0	0	0	1	1	1	0	1	0	0	2	1	2	4	1	1	0	1	1	7	0	0	0	0	0	0	4	0	0	0	1	2	0	8	1	0	0	0	0	0	0	0	0	0	0	0	0	0	0	0	0	0	0	0	0	0	0	0	0	0	0	4	0	5	0	6	0	2	0	0	0	0	0	0	0	0	0	0	0	4	0	4	0	11	1	0	0	5	0	0	0	0	0	1	1	2	1	2	1	1	0	0	0	0	0	0	2	9	0	0	2	0	2	4	0	0	2	2	1	3	0	1	0	0	0	1	0	2	0	0	0	4	0	6	0	0	0	0	0	1	1	1	0	1	0	0	1	0	0	0	0	4	0	0	0	0	3	2	1	2	0	2	1	3	0	4	0	8	0	0	0	0	0	2	0	1	0	3	0	0	0	1	0	0	1	0	0	1	0	3	2	0	0	0	0	1	0	0	0	1	0	0	0	0	0	0	0	0	0	1	0	5	2	11	0	2	1	1	0	0	2	0	0	2	0	1	0	1	0	0	0	0	0	2	0	3	0	0	0	1	0	0	1	0	0	5	0	0	0	1	0	0	0	7	0	2	0	0	0	0	0	0	0	6	0	0	0	0	0	0	0	0	0	0	0	0	0	0	3	0	16	3	2	0	1	0	2	2	0	2	0	0	0	1	0	1	1	0	3	0	1	2	0	0	2	0	0	0	4	0	1	2	6	3	8	0	0	2	0	0	0	0	0	0	0	0	0	0	1	1	0	0	1	3	0	1	2	0	0	3	2	1	1	1	0	0	0	0	3	2	0	0	4	3	1	0	1	2	0	1	1	0	0	0	0	0	0	0	0	1	0	2	1	1	2	1	0	0	0	0	0	0	0	0	0	0	0	0	0	0	0	0	0	0	0	0	0	0	0	0	0	0	0	0	0	0	0	0	0	0	0	0	0	0	0	0	0	0	0	0	0	0	0	0	0	0	0	0	0	0	0	0	0	0	0	0	0	0	0	1	0	0	0	0	0	0	0	0	0	0	0	0	0	0	0	0	0	0	0	0	0	0	0	0	0	0	0	0	0	0	0	0	0	0	0	0	0	4	5	0	28	3	5	1	0	1	1	0	2	7	0	3	0	0	0	0	0	3	0	1	0	3	0	0	0	0	0	0	0	15	0	1	0	1	1	1	0	0	0	3	0	0	1	0	1	0	0	0	5	0	0	0	0	8	0	0	0	0	0	0	0	0	4	3	1	5	0	1	0	0	0	4	0	0	0	0	0	1	5	4	2	1	2	0	0	0	3	0	0	1	0	1	0	2	0	0	514	98.08	EU038808	Peronosporales	Pythium	Pythium_sp	hemibiotroph	plantae
OTU0939	111_AEF009_Oom11F	3	0	1	0	0	17	5	0	0	0	7	0	1	7	0	0	31	0	0	0	0	0	2	0	0	0	3	0	12	0	24	0	20	0	7	0	5	4	0	9	4	2	6	8	2	15	7	0	1	0	18	0	4	0	0	0	0	0	9	0	2	0	44	0	2	0	0	0	2	0	0	0	4	0	3	2	0	0	1	0	2	0	3	0	0	0	2	0	7	8	1	0	0	0	9	5	6	12	6	7	0	0	0	0	0	0	0	0	0	0	0	0	0	0	0	0	0	0	0	0	0	0	0	0	0	0	0	0	0	0	0	0	0	0	0	0	0	0	0	0	0	0	0	0	0	0	0	0	0	0	0	0	0	0	0	0	0	0	0	0	0	0	0	0	0	0	0	0	0	0	0	0	0	0	0	0	0	0	0	0	0	0	0	0	0	0	0	0	0	0	0	0	0	0	0	0	0	0	0	0	1	0	1	0	3	1	0	1	4	0	1	2	0	0	0	0	2	0	2	0	0	0	0	0	20	0	1	0	0	0	0	0	0	13	0	1	1	0	0	0	4	5	1	2	0	2	1	6	1	1	1	0	0	0	1	0	3	1	0	0	3	0	1	0	1	0	0	0	0	0	0	1	1	0	1	2	0	2	13	0	0	0	0	0	1	0	4	0	2	0	1	8	0	3	2	0	0	0	2	8	0	0	0	0	0	0	0	0	0	0	0	0	0	0	0	0	0	0	0	0	0	0	0	0	0	0	0	0	0	0	0	0	0	0	0	0	0	0	0	0	0	0	0	0	0	0	0	0	0	0	0	0	0	0	0	0	0	0	0	0	0	0	0	0	0	0	0	0	0	0	0	0	0	0	0	0	0	0	0	0	0	0	0	0	0	0	0	0	0	0	0	0	0	0	0	0	0	0	0	0	1	0	0	0	0	0	0	0	0	0	1	0	0	1	0	0	0	0	0	0	0	0	0	0	0	0	0	0	0	0	0	0	1	0	0	0	0	0	0	0	0	0	0	0	0	0	0	0	0	0	0	0	0	0	0	0	0	0	0	0	0	0	1	0	0	0	0	0	1	0	0	0	0	1	0	0	0	0	0	0	1	0	0	0	0	0	1	0	1	0	1	0	0	0	0	0	0	0	1	0	0	0	0	0	0	0	0	0	0	0	0	0	0	0	0	0	0	0	0	0	0	0	0	0	0	0	0	0	0	0	0	0	0	0	0	0	0	0	0	0	0	0	0	0	0	0	0	0	0	0	0	0	0	0	0	0	0	0	0	0	0	0	0	0	0	0	0	0	0	0	0	0	0	0	0	0	0	0	0	0	0	0	0	0	0	0	0	0	0	0	0	0	0	0	0	0	0	0	0	0	513	92.65	HQ643777	Peronosporales	Pythium	Pythium_sp	hemibiotroph	plantae
OTU0940	996_SEG001_Oom11G	0	0	0	0	0	7	0	0	0	0	0	0	0	0	0	0	0	0	0	0	0	0	0	0	0	0	0	0	0	0	0	2	0	0	0	0	0	1	0	0	0	0	0	0	0	0	0	0	0	0	0	0	0	11	0	1	0	0	0	0	0	0	0	0	0	5	0	0	0	0	0	0	0	0	0	0	0	0	0	0	0	1	0	1	0	0	0	0	0	0	0	0	0	0	0	0	0	0	0	0	1	2	0	1	0	7	0	7	0	1	2	0	1	1	0	0	0	4	0	1	2	1	0	2	0	2	0	2	3	3	0	6	0	0	0	0	1	3	0	1	2	1	0	2	0	1	1	0	0	3	0	3	0	12	0	2	0	2	0	1	1	2	0	0	0	4	0	0	0	1	0	0	1	0	1	2	0	0	0	0	2	9	0	0	0	1	0	1	0	1	0	0	1	4	0	0	1	4	0	4	0	0	0	1	0	0	0	2	0	2	0	0	0	0	0	0	0	0	0	0	0	0	0	2	0	0	0	0	0	0	0	0	0	0	0	0	0	0	0	0	0	4	0	0	0	0	0	0	0	0	0	0	0	0	0	0	0	3	0	0	0	0	0	0	0	0	0	0	0	0	0	0	0	0	0	0	0	0	0	0	0	0	0	0	0	0	0	0	0	0	0	0	0	0	0	0	0	0	0	0	1	1	0	1	0	1	0	1	0	0	3	1	0	2	0	1	0	1	1	2	0	0	0	1	0	1	0	4	0	1	0	1	0	0	0	0	0	0	1	1	0	4	2	2	0	0	0	0	0	0	2	1	0	1	0	4	0	5	0	1	0	2	2	0	0	1	0	0	0	0	0	0	0	0	2	2	0	1	1	0	1	4	0	0	1	6	0	0	0	0	0	0	2	5	2	1	0	3	1	5	0	0	0	0	0	1	0	1	0	0	0	0	0	0	0	0	0	0	0	0	0	0	0	0	0	0	0	0	0	0	0	0	0	0	0	0	0	0	0	0	0	0	0	0	0	0	0	0	0	0	0	0	0	0	0	0	0	0	0	0	0	0	0	0	0	0	0	0	0	0	0	0	0	0	0	0	0	0	0	0	0	0	0	0	0	0	0	0	0	0	0	0	0	0	0	0	0	0	0	0	1	3	0	3	0	0	1	0	0	0	2	6	0	2	0	0	1	5	0	1	0	0	0	2	1	0	0	0	0	3	0	0	0	6	0	1	0	0	0	2	2	2	1	0	0	9	2	0	0	2	0	1	1	2	0	3	0	0	0	1	1	8	1	2	0	10	0	2	0	2	0	7	2	0	0	13	0	4	0	0	0	25	3	17	0	11	0	9	0	11	0	9	1	0	0	32	0	14	0	3	512	94.67	HQ643777	Peronosporales	Pythium	Pythium_sp	hemibiotroph	plantae
OTU0941	10834_HEG029_Oom11G	0	0	6	0	1	0	0	3	2	0	0	2	0	8	0	1	0	4	0	0	0	0	0	1	0	0	0	1	0	2	0	0	4	1	0	1	0	0	17	1	1	2	0	1	0	0	0	0	0	4	0	0	0	0	0	0	0	0	0	1	2	1	0	0	1	0	0	0	1	1	0	0	0	1	0	0	0	1	0	0	0	2	0	0	0	1	0	2	1	0	0	0	1	2	0	1	2	2	0	3	0	0	0	0	0	0	0	0	0	0	0	0	0	0	0	0	0	0	0	0	0	0	0	0	0	0	0	0	0	0	0	0	0	0	0	1	0	0	0	0	0	0	0	0	0	0	0	0	0	2	0	0	0	0	0	0	0	0	0	0	0	0	0	0	0	0	0	0	0	0	0	0	0	0	0	0	0	0	0	0	0	0	0	0	0	0	0	0	0	0	0	0	0	0	0	0	0	0	0	0	4	0	1	3	0	7	1	1	0	3	0	0	0	2	0	0	0	6	0	1	0	5	0	5	0	6	0	1	2	5	0	2	0	9	0	11	0	4	0	0	0	6	0	6	0	2	0	0	0	2	0	7	0	6	0	8	0	11	0	1	3	6	1	1	1	0	1	2	0	8	3	13	0	21	0	20	0	2	1	0	0	0	0	0	0	0	0	0	2	0	0	0	3	0	0	0	0	1	0	0	0	1	1	5	1	5	0	0	0	2	0	1	0	0	0	1	0	3	1	0	1	5	0	3	0	2	1	0	5	5	0	2	3	3	3	9	0	2	0	0	4	8	1	0	0	1	0	0	2	5	6	1	0	3	2	4	2	9	0	0	0	12	0	2	1	1	1	3	0	1	0	10	4	1	0	8	0	0	0	0	0	1	1	0	0	1	0	2	0	0	0	4	2	2	0	0	1	0	0	0	0	0	1	0	0	0	1	0	2	0	0	1	0	0	0	0	0	0	0	0	0	0	0	0	0	0	0	0	0	0	0	0	0	0	0	0	0	0	0	0	0	0	0	0	0	0	0	0	0	0	0	0	0	0	0	0	0	0	0	0	0	0	0	0	0	0	0	0	0	0	0	0	0	0	0	0	0	0	0	0	0	0	0	0	0	0	1	0	0	0	1	0	0	0	1	1	0	0	0	0	0	0	0	0	0	0	0	0	0	0	0	0	0	0	0	0	0	1	0	0	0	0	0	0	0	0	0	0	0	1	0	0	0	0	1	10	1	1	0	0	0	0	3	2	0	0	0	0	0	0	0	0	0	0	0	1	0	1	0	0	0	0	0	0	0	0	0	0	0	0	0	0	0	0	0	0	0	0	0	0	0	0	0	0	0	0	0	0	0	0	0	0	0	0	0	0	0	0	0	0	511	88.24	JN863968	Peronosporales	Pythium	Pythium_sp	hemibiotroph	plantae
OTU0947	363_HEF025_Oom17F	0	0	0	0	0	0	0	0	0	0	0	0	0	0	0	0	0	0	0	0	0	0	0	0	0	0	0	0	0	0	0	0	0	0	0	0	0	0	0	0	0	0	0	0	0	0	0	0	0	0	0	0	0	0	0	0	1	0	0	0	0	0	0	0	0	0	1	0	0	0	0	0	0	0	0	0	0	0	0	0	0	0	0	0	1	0	94	0	0	0	0	0	0	0	0	0	3	2	0	0	0	0	0	0	0	0	0	0	0	0	0	0	0	0	0	0	0	0	0	0	0	0	0	0	0	0	0	0	0	0	0	0	0	0	0	0	0	0	0	0	0	0	0	0	0	0	0	0	0	0	0	0	0	0	0	0	0	0	0	0	0	0	0	0	0	0	0	0	0	0	0	0	0	0	0	0	0	0	0	0	0	0	0	0	0	0	0	0	0	0	0	0	0	0	0	0	0	0	0	0	0	0	2	0	0	0	0	0	0	0	0	0	0	0	0	0	0	0	0	0	0	0	0	0	0	0	0	0	0	0	0	0	0	0	96	0	0	2	0	0	1	0	0	0	0	0	0	0	0	150	0	0	0	1	0	3	0	5	0	0	0	1	0	0	0	2	4	0	0	134	0	1	0	1	0	1	0	0	0	0	0	0	0	0	0	0	1	0	0	0	0	0	0	0	0	0	0	0	0	0	0	0	0	0	0	0	0	0	0	0	0	0	0	0	0	0	0	0	0	0	0	0	0	0	0	0	0	0	0	0	0	0	0	0	0	0	0	0	0	0	0	0	0	0	0	0	0	0	0	0	0	0	0	0	0	0	0	0	0	0	0	0	0	0	0	0	0	0	0	0	0	0	0	0	0	0	0	0	0	0	0	0	0	0	0	0	0	0	0	0	0	0	0	0	0	0	0	0	0	0	0	0	0	0	1	0	0	0	0	0	0	0	0	0	0	0	0	0	0	0	0	0	0	0	0	0	0	0	0	0	0	0	0	0	0	0	0	0	0	0	0	0	0	0	0	0	0	0	0	0	0	0	0	0	0	0	0	0	0	0	0	0	0	0	0	0	0	0	0	0	0	0	0	0	0	0	0	0	0	0	0	0	0	0	0	0	0	0	0	0	0	0	0	0	0	0	0	0	0	0	0	0	0	0	0	0	0	0	0	0	0	0	0	0	0	0	0	0	0	0	0	0	0	0	0	0	0	0	0	0	0	0	0	0	0	0	0	0	0	0	0	0	0	0	0	0	0	0	0	0	0	0	0	0	0	0	0	0	0	0	0	0	0	0	0	0	0	0	0	0	0	0	0	0	0	0	0	0	0	0	0	0	0	0	0	0	0	0	0	0	0	0	0	0	0	0	0	0	0	0	508	91.58	KF420260	Peronosporales	Pythium	Pythium_sp	hemibiotroph	plantae
OTU0948	9252_AEF007_Oom11F	0	0	0	1	2	0	0	0	0	0	0	0	313	5	0	0	0	1	0	1	0	0	0	0	0	0	0	0	0	0	0	0	0	0	0	0	0	0	0	0	0	0	49	0	0	0	0	0	0	1	0	0	0	0	0	0	0	0	0	0	0	0	0	0	0	0	0	0	0	0	0	0	0	0	0	0	0	0	0	0	0	0	0	0	1	0	0	0	0	0	0	0	0	0	0	0	0	0	0	0	0	0	0	0	0	0	0	0	0	0	0	0	0	0	0	0	0	0	0	0	0	0	0	0	0	0	0	0	0	0	0	0	0	0	0	0	0	0	0	0	0	0	0	4	0	0	0	0	0	1	0	0	0	0	0	0	0	0	0	0	0	0	0	0	0	0	0	0	0	0	0	0	0	0	0	0	0	0	0	0	0	0	0	0	0	0	0	0	0	0	0	0	0	0	0	0	0	0	0	0	0	1	0	0	0	0	0	0	0	0	4	0	0	0	0	0	0	7	0	34	0	1	0	0	1	0	0	0	0	1	1	0	0	0	0	4	0	0	0	0	0	0	0	1	0	0	0	0	0	0	0	0	2	0	16	0	0	0	0	0	0	0	0	1	0	19	0	0	0	0	0	1	0	1	6	3	0	2	0	0	0	0	0	0	0	0	0	0	0	0	0	0	1	0	0	0	1	0	5	0	0	0	0	0	0	0	0	0	0	0	0	0	0	0	0	0	0	0	0	0	0	0	0	0	0	0	0	0	0	0	0	0	0	0	0	0	0	0	0	0	0	0	0	1	0	0	0	0	0	0	0	0	0	0	0	0	0	0	0	0	0	0	0	0	0	0	0	0	0	0	0	0	0	0	0	0	0	0	0	0	0	0	0	0	0	0	0	0	0	0	0	0	0	0	0	0	0	0	0	0	0	0	0	0	0	0	0	0	0	0	0	0	1	0	0	0	0	0	0	0	0	0	0	0	0	0	0	0	0	0	0	0	0	0	0	0	0	0	0	0	0	0	0	0	0	0	0	0	0	0	0	0	0	0	0	0	0	0	0	0	0	0	0	0	0	0	0	0	0	0	0	0	0	0	0	0	0	0	0	0	0	0	0	0	0	0	0	0	0	0	0	0	0	0	0	0	0	0	0	0	0	0	0	1	0	2	0	1	0	0	0	0	0	0	0	0	0	0	0	0	0	0	0	0	0	0	0	0	0	0	0	0	0	0	0	0	0	1	0	0	0	0	0	0	0	2	0	0	0	0	0	0	0	1	0	0	0	1	0	0	0	0	0	0	0	0	0	0	0	2	0	0	0	0	0	1	0	0	0	0	0	0	0	0	0	0	0	0	0	1	0	0	0	0	0	0	0	0	0	0	507	97.41	KT338154	Peronosporales	Pythium	Pythium_sp	hemibiotroph	plantae
OTU0951	2562_HEG008_Oom11G	0	0	1	3	0	0	1	0	0	0	0	0	0	0	0	0	0	0	0	1	0	1	0	0	1	0	0	1	0	1	0	1	0	0	0	1	0	0	0	0	0	0	1	0	0	1	5	0	0	0	0	0	0	0	0	0	0	0	0	0	0	1	2	0	1	1	0	1	0	2	0	1	0	0	0	0	0	0	1	0	0	0	1	1	0	1	0	0	0	0	0	1	1	6	0	2	0	0	0	0	0	0	0	6	0	0	0	1	0	0	0	0	0	0	1	0	0	0	0	0	1	0	0	0	0	1	0	0	0	0	0	0	0	0	0	0	1	0	2	0	0	0	0	0	0	1	0	1	0	3	2	0	1	0	0	2	0	0	0	2	0	2	0	0	0	0	0	0	0	1	1	0	0	0	0	0	0	0	0	0	0	0	2	1	0	1	0	0	0	0	0	0	1	2	0	1	0	0	0	0	0	28	0	0	0	1	0	1	0	0	1	1	0	3	0	4	0	0	0	4	0	22	0	19	1	2	0	0	0	12	1	1	0	0	0	0	0	0	0	1	0	3	0	0	2	0	0	1	0	0	0	0	0	10	0	0	0	0	0	0	0	0	1	0	0	0	1	0	0	10	0	1	0	15	0	0	0	0	0	6	0	0	0	0	0	3	0	1	0	0	0	0	1	2	0	0	0	0	0	10	2	13	0	0	0	4	0	2	0	0	0	0	2	3	17	5	0	0	0	1	0	20	2	7	0	0	0	1	5	7	0	0	0	0	0	1	3	1	0	2	0	0	0	0	0	0	1	0	0	12	0	5	1	4	0	0	0	0	0	0	0	0	0	0	0	0	0	0	5	3	3	1	0	13	1	0	0	2	4	4	0	0	0	1	2	2	1	1	0	0	0	0	0	0	0	0	0	0	0	0	0	0	0	0	0	0	0	0	0	5	0	0	0	0	0	0	0	0	0	0	0	0	0	0	0	0	0	0	0	0	0	0	0	0	0	0	0	0	0	0	0	0	0	4	0	0	0	0	0	1	0	1	0	1	0	0	0	0	0	0	2	0	0	0	0	0	0	0	0	0	0	0	0	1	0	0	0	0	0	2	0	0	0	0	0	0	0	2	0	0	0	0	0	0	0	2	0	1	0	0	0	0	0	0	0	1	4	1	12	7	0	0	2	1	0	5	0	0	3	0	0	0	0	0	0	0	0	0	0	0	0	0	0	0	0	0	0	2	0	0	0	0	0	0	0	1	0	7	0	0	1	2	0	0	0	0	0	0	0	0	5	0	0	0	0	1	0	0	0	0	0	0	0	0	0	0	0	0	1	0	0	0	1	0	2	4	0	1	0	0	1	3	0	1	1	0	0	0	0	0	504	96.65	HQ643777	Peronosporales	Pythium	Pythium_sp	hemibiotroph	plantae
OTU0952	748_HEG039_Oom17G	0	0	0	0	0	0	0	0	0	0	0	0	0	0	0	0	0	0	0	1	0	0	0	0	0	0	0	0	0	0	0	0	0	0	0	1	0	3	0	0	0	0	0	0	0	0	0	0	0	0	0	0	0	0	0	0	0	0	0	0	0	0	0	0	0	0	0	0	0	0	0	0	0	3	0	0	0	0	0	0	0	0	0	0	0	0	0	0	0	0	0	0	0	0	0	0	0	0	0	7	0	0	1	0	0	3	1	0	0	2	2	0	2	1	0	0	0	0	0	7	0	1	1	0	2	0	0	0	1	1	0	4	0	0	1	2	1	2	0	3	2	1	4	0	0	0	0	0	0	1	2	5	1	0	0	1	0	0	12	0	0	0	0	0	0	0	0	1	1	1	0	3	1	1	1	0	0	1	0	0	1	9	0	1	0	1	0	0	2	0	1	2	0	0	0	0	0	2	0	1	0	0	0	2	0	1	0	0	0	1	0	0	0	1	0	0	0	0	0	0	0	0	0	8	0	0	0	0	0	0	0	0	0	1	0	1	0	1	0	0	0	0	0	0	0	0	0	2	0	0	0	10	0	0	0	0	0	0	0	0	0	1	0	0	0	0	0	1	0	0	0	0	0	1	0	0	0	0	0	0	0	0	0	0	0	0	0	0	0	0	0	0	0	1	0	0	0	0	0	0	6	0	0	3	9	0	1	3	6	4	1	1	1	2	0	0	0	0	1	4	0	0	0	5	0	0	0	2	1	0	0	0	0	0	0	1	2	0	0	2	1	0	5	0	0	0	0	1	0	2	0	15	0	2	0	0	1	0	1	1	1	2	0	0	1	0	0	0	3	2	0	3	3	0	3	0	1	3	0	0	1	2	0	0	0	1	0	1	3	2	0	3	0	0	0	6	0	0	0	0	0	0	0	0	0	0	0	0	0	0	0	0	0	0	0	0	0	0	0	0	0	0	0	0	0	0	0	0	0	0	0	0	0	0	0	0	0	0	0	0	0	0	0	0	0	0	0	0	0	0	0	0	0	0	0	0	0	0	0	0	0	0	0	0	0	0	0	0	0	0	0	0	0	0	0	0	0	1	0	0	0	0	0	0	0	0	0	0	0	0	0	0	0	0	0	0	0	0	0	0	1	2	3	2	0	0	4	5	0	2	1	0	2	1	2	0	2	4	0	4	0	3	0	2	0	0	0	0	0	0	0	0	0	0	0	0	0	0	26	0	1	28	15	0	0	0	0	0	0	1	1	0	0	0	0	0	1	0	1	2	0	0	0	0	7	0	0	5	2	1	0	1	0	0	6	5	0	0	0	0	0	1	0	53	0	0	0	6	0	0	0	0	0	24	0	0	0	0	0	7	504	88.33	HQ643777	Peronosporales	Pythium	Pythium_sp	hemibiotroph	plantae
OTU0955	5260_SEG017_Oom17G	0	0	0	0	0	0	0	0	0	0	0	0	0	0	0	0	0	0	0	0	0	0	0	0	0	0	0	0	0	0	0	0	0	0	0	0	0	0	0	0	0	0	0	0	0	0	0	0	0	0	0	0	0	0	0	0	0	0	0	0	0	0	0	0	0	0	0	0	0	0	0	0	0	0	0	0	0	0	0	0	0	0	0	0	0	0	0	0	0	0	0	0	0	0	0	0	0	0	0	0	0	1	0	0	0	0	0	0	0	0	0	0	0	0	0	0	0	0	0	0	0	0	0	0	0	0	0	0	0	0	0	0	0	0	0	0	0	0	0	0	0	0	0	0	0	0	0	0	0	0	0	0	0	0	0	0	0	0	0	0	0	0	0	0	0	0	0	0	0	0	0	0	0	0	0	0	0	0	0	0	0	0	0	0	0	0	0	0	0	0	0	0	0	0	0	0	0	0	0	3	0	0	0	0	0	0	0	0	0	0	0	0	0	0	0	0	0	0	0	0	0	0	0	0	0	0	0	0	0	0	0	0	0	0	0	0	0	0	0	0	0	0	0	0	0	0	0	0	0	0	0	0	0	0	0	0	0	0	0	0	0	0	0	0	0	0	0	0	0	0	0	0	0	0	0	0	0	0	0	0	0	0	0	0	0	0	0	0	0	0	0	0	0	0	0	0	0	0	0	0	0	0	0	0	0	0	0	0	0	0	0	0	0	0	0	0	0	0	0	0	0	0	0	0	0	0	0	0	0	0	0	0	0	1	0	0	0	0	0	0	0	0	0	0	0	0	0	0	0	0	0	0	0	0	0	0	0	0	0	0	0	0	0	0	0	0	0	0	0	0	0	0	0	0	0	0	0	0	0	0	0	0	0	0	0	0	0	0	0	0	0	0	0	0	0	0	0	1	0	3	0	0	0	0	0	0	0	0	0	0	0	0	0	0	0	0	0	0	0	0	0	0	0	0	0	0	0	0	0	0	0	0	0	0	0	0	0	0	0	0	0	0	0	0	0	0	0	0	0	0	0	0	0	0	0	0	0	0	0	0	0	0	0	0	0	0	0	0	0	0	0	0	0	0	0	0	0	0	0	0	0	0	0	0	0	0	0	0	0	0	0	0	0	0	0	0	0	0	0	0	0	5	0	0	0	0	0	0	0	0	0	0	0	0	0	0	0	0	0	0	0	0	0	0	0	0	0	0	0	0	0	0	0	468	0	1	0	3	0	4	0	3	0	2	0	1	0	0	0	0	0	0	0	0	0	0	0	0	0	0	0	0	0	0	0	0	0	0	0	0	0	0	0	0	0	0	0	0	0	0	0	0	0	0	0	0	0	0	0	0	0	0	0	0	0	0	0	3	0	0	499	100	KU715052	Peronosporales	Pythium	Pythium_sp	hemibiotroph	plantae
OTU0961	15427_SEF046_Oom11F	0	0	0	0	0	0	0	0	2	0	0	1	7	7	0	0	0	0	0	0	0	0	0	0	0	0	0	0	0	0	0	0	0	3	1	0	3	10	4	1	1	2	1	3	0	0	1	9	0	0	1	0	0	0	5	0	0	0	0	0	0	0	0	0	0	0	0	0	0	0	0	0	0	0	0	0	1	0	0	0	6	0	0	0	0	0	0	0	1	0	0	0	0	0	0	0	0	0	22	17	0	0	0	0	0	0	0	0	0	0	0	0	0	0	0	0	0	0	0	0	0	0	0	0	0	0	0	0	0	0	0	0	0	0	0	0	0	0	0	0	0	0	0	0	0	0	0	0	0	0	0	0	0	0	0	0	0	0	0	0	0	0	0	0	0	0	0	0	0	0	0	0	0	0	0	0	0	0	0	0	0	0	0	0	0	0	0	0	0	0	0	0	0	0	0	0	0	0	0	0	0	0	0	0	0	0	0	0	0	0	1	0	0	0	0	0	1	3	0	0	0	1	1	0	0	0	4	0	0	0	0	0	0	0	1	0	1	0	1	0	2	0	1	0	3	0	1	0	0	14	0	0	0	0	0	0	0	8	0	1	0	5	0	0	0	2	0	0	0	8	0	13	1	7	2	17	2	0	1	0	4	0	0	0	2	0	0	0	2	5	0	0	1	2	1	6	0	15	0	0	0	0	0	0	0	0	0	0	0	0	0	0	0	0	0	0	0	0	0	0	0	0	0	0	0	0	0	0	0	0	0	0	0	0	0	0	0	0	0	0	0	0	0	0	0	0	0	0	0	0	0	0	0	0	0	0	0	0	0	0	0	0	0	0	0	0	0	0	0	0	0	0	0	0	0	0	0	0	0	0	0	0	0	0	0	0	0	0	0	0	0	0	0	0	0	0	0	0	0	0	0	0	0	0	0	0	1	0	1	0	5	0	30	2	9	0	0	0	0	0	0	0	0	0	0	0	0	0	0	0	0	0	0	0	0	1	0	0	0	0	0	0	0	0	0	0	1	0	4	23	0	0	1	1	0	0	0	0	0	0	0	0	0	0	0	0	0	0	0	1	0	1	17	6	0	0	0	23	0	0	1	0	1	1	1	0	1	3	26	0	43	36	2	0	0	0	0	0	1	0	0	0	0	0	0	0	0	0	0	0	0	0	0	0	0	0	0	0	0	0	0	0	0	0	0	0	0	0	0	0	0	0	0	0	0	0	0	0	0	0	0	0	0	0	0	0	0	0	0	0	0	0	0	0	0	0	0	0	0	0	0	0	0	0	0	0	0	0	0	0	0	0	0	0	0	0	0	0	0	0	0	0	0	0	0	0	0	0	0	0	0	0	0	0	0	0	0	0	0	0	492	88.89	FJ415946	Peronosporales	Pythium	Pythium_sp	hemibiotroph	plantae
OTU0964	31_SEF037_Oom11F	0	0	0	0	0	0	2	0	0	1	0	0	4	5	4	0	4	6	1	0	0	0	1	0	0	0	0	0	0	0	6	0	2	0	0	2	5	5	5	0	0	2	2	0	1	0	9	2	0	1	5	0	0	0	9	0	1	0	3	0	0	0	0	0	0	0	0	0	0	0	0	0	0	0	0	0	8	0	1	0	3	0	0	0	1	0	0	0	1	0	0	0	0	0	2	0	9	0	20	13	0	0	0	0	0	0	0	0	0	0	0	0	0	0	0	0	0	0	0	0	0	0	0	0	0	0	0	0	0	0	0	0	0	0	0	0	0	0	0	0	0	0	0	0	0	0	0	0	0	0	0	0	0	0	0	0	0	0	0	0	0	0	0	0	0	0	0	0	0	0	0	0	0	0	0	0	0	0	0	0	0	0	0	0	0	0	0	0	0	0	0	0	0	0	0	0	0	0	0	0	0	0	0	0	0	0	0	1	0	0	0	0	0	0	0	0	3	1	2	0	0	1	0	0	0	0	2	0	0	0	0	1	0	0	0	0	0	0	0	1	0	0	0	0	0	0	0	0	0	8	0	0	1	0	0	2	0	5	0	0	0	3	0	0	0	2	0	0	0	5	3	4	0	11	0	10	1	2	4	0	4	6	0	0	0	0	0	0	1	4	0	0	1	1	0	2	1	15	0	0	0	0	0	0	0	0	0	0	0	0	0	0	0	0	0	0	0	0	0	0	0	0	0	0	0	0	0	0	0	0	0	0	0	0	0	0	0	0	0	0	0	0	0	0	0	0	0	0	0	0	0	0	0	0	0	0	0	0	0	0	0	0	0	0	0	0	0	0	0	0	0	0	0	0	0	0	0	0	0	0	0	0	0	0	0	0	0	0	0	0	0	0	0	0	0	0	0	0	0	0	0	1	0	0	0	0	0	0	0	6	9	9	47	3	5	3	0	0	0	0	0	0	0	0	0	0	0	0	0	0	1	0	0	0	0	0	0	0	1	1	0	0	2	0	0	0	10	2	0	10	0	0	0	0	0	0	0	1	0	1	0	0	0	0	0	0	0	0	0	0	1	0	3	3	0	0	0	12	2	0	1	0	0	0	1	0	13	6	15	0	25	23	3	0	0	15	0	0	0	3	0	0	0	0	0	0	0	0	0	0	0	0	0	0	0	0	0	0	0	0	0	0	0	0	0	0	0	0	0	0	0	0	0	0	0	0	0	0	0	0	0	0	0	0	0	0	0	0	0	0	0	0	0	0	0	0	0	0	0	0	0	0	0	0	0	0	0	0	0	0	0	0	0	0	0	0	0	0	0	0	0	0	0	0	0	0	0	0	0	0	0	0	0	0	0	0	0	0	0	0	492	90.04	FJ415946	Peronosporales	Pythium	Pythium_sp	hemibiotroph	plantae
OTU0969	3004_SEF007_Oom11F	0	0	1	0	0	1	0	0	1	1	1	2	1	0	0	0	6	3	2	1	0	0	1	0	6	0	0	1	7	0	9	0	1	2	2	1	3	2	2	1	3	0	0	2	6	2	2	0	2	1	2	0	2	2	3	0	0	0	3	0	0	0	4	0	1	0	0	2	1	2	4	2	10	4	1	0	0	2	2	2	5	0	4	1	2	1	1	3	8	0	3	2	12	0	3	0	4	3	2	2	0	0	0	0	0	0	0	0	0	0	0	0	0	0	0	0	0	0	0	5	0	0	0	0	0	0	0	0	0	0	0	0	0	0	0	0	0	0	0	0	0	0	0	0	0	0	0	0	0	0	0	1	0	0	0	0	0	0	0	0	0	0	0	0	0	0	0	0	0	0	0	0	0	0	0	0	0	0	0	0	0	0	0	0	0	0	0	0	0	0	0	0	0	0	0	0	0	0	0	0	0	1	0	0	3	2	4	0	0	4	0	5	2	0	0	0	2	1	1	1	1	1	0	0	0	1	0	0	2	0	3	0	2	1	0	1	1	0	1	0	2	3	0	0	1	3	0	0	1	1	3	6	4	1	0	8	1	4	2	0	2	2	1	4	5	0	1	1	1	3	2	0	0	2	0	0	0	0	1	0	1	2	0	1	1	0	0	0	3	3	0	2	1	0	1	2	0	0	0	1	0	0	0	0	0	0	0	0	0	0	0	0	0	0	0	0	0	0	0	0	0	0	0	0	0	0	0	0	0	0	0	0	0	0	0	0	0	0	0	0	0	0	0	0	0	0	0	0	0	0	0	0	0	0	0	0	0	0	0	0	0	1	0	0	0	0	0	0	0	0	0	0	0	0	0	0	0	0	0	0	0	0	0	0	0	0	0	0	0	0	0	0	0	0	0	0	0	0	0	0	0	0	0	0	1	0	5	1	0	6	6	7	12	11	4	3	0	0	0	0	0	0	0	0	0	0	0	0	0	0	0	0	0	0	0	0	0	0	0	0	0	0	0	2	0	1	1	2	0	2	0	0	5	1	0	0	1	2	0	2	0	1	0	0	0	0	0	0	0	2	0	0	1	1	1	1	1	1	1	1	5	11	5	4	10	0	8	0	1	3	13	5	3	7	2	4	0	6	0	2	0	0	0	0	0	0	0	0	0	0	0	0	0	0	0	0	0	0	0	0	0	0	0	0	0	0	0	0	0	0	0	0	0	0	0	0	0	0	0	0	0	0	0	0	0	0	0	0	0	0	0	0	0	0	0	0	0	0	0	0	0	0	0	0	0	0	0	0	0	0	0	0	0	0	0	0	0	0	0	0	0	0	0	0	0	0	0	0	0	0	0	0	0	0	0	0	0	0	0	1	487	96.38	EU038812	Peronosporales	Pythium	Pythium_sp	hemibiotroph	plantae
OTU0985	947_HEG002_Oom17G	0	0	0	0	0	0	0	0	0	0	0	0	0	0	0	0	0	0	0	0	0	0	0	0	0	0	0	0	0	0	0	0	0	0	0	23	0	2	0	2	0	1	0	0	0	0	0	0	0	0	0	0	0	0	0	0	0	0	0	0	0	0	0	0	0	0	0	0	0	0	0	0	0	0	0	0	0	0	0	0	0	0	0	0	0	0	0	0	0	0	0	0	0	0	0	0	0	0	0	0	0	0	0	0	0	0	0	0	0	0	0	0	0	0	0	0	2	0	0	0	0	0	3	0	0	0	0	0	0	0	0	0	0	0	0	10	0	0	0	0	0	0	0	0	0	0	0	0	0	0	0	0	0	0	0	0	0	0	0	0	0	0	0	0	0	0	0	0	0	0	0	0	0	0	0	0	0	0	0	0	1	0	1	0	0	0	0	0	0	0	0	0	1	0	8	0	2	0	0	0	0	0	0	52	0	1	0	1	0	2	0	1	0	1	0	0	0	0	0	0	0	0	0	0	0	0	0	0	0	0	0	0	0	0	0	1	0	0	0	2	0	1	0	0	0	69	0	0	0	0	0	0	0	0	0	0	0	0	0	0	0	0	0	0	0	2	0	4	0	4	0	87	0	2	0	3	0	0	0	0	0	0	0	0	0	0	0	0	0	0	0	0	0	0	0	0	0	0	0	1	2	1	3	13	0	0	0	0	0	4	0	3	0	0	0	0	1	0	35	0	1	0	1	0	0	0	0	0	4	0	7	0	2	0	0	0	0	0	0	0	1	0	0	0	0	9	0	0	0	0	2	0	0	1	0	1	0	2	0	0	2	1	1	0	0	0	0	1	0	6	0	21	0	8	0	4	0	5	0	1	0	4	2	0	0	0	0	0	0	0	0	0	0	0	0	1	0	21	0	1	0	0	0	0	0	0	0	0	0	0	0	0	0	0	0	0	0	0	0	0	0	0	0	0	0	0	0	0	0	0	0	0	0	0	0	0	0	0	0	0	0	0	0	0	0	0	0	0	0	0	0	0	0	0	0	0	0	0	0	0	0	0	0	0	0	0	0	0	0	0	0	0	0	0	0	0	0	0	0	0	0	0	0	0	0	0	0	0	0	0	0	0	0	0	0	0	0	0	0	0	1	0	0	0	0	2	0	0	0	0	0	0	0	0	0	1	0	0	0	0	0	0	0	0	0	0	0	0	0	0	0	0	0	0	0	0	0	0	0	0	0	0	1	2	0	1	0	0	0	0	0	0	0	0	0	0	0	0	0	0	0	0	0	0	0	0	0	0	0	0	0	0	0	0	0	0	0	0	0	0	0	2	0	0	0	0	0	0	0	0	0	0	0	0	0	0	0	0	0	0	472	97.56	EU334493	Peronosporales	Pythium	Pythium_sp	hemibiotroph	plantae
OTU0988	39941_HEG019_Oom11G	0	1	0	0	0	9	2	3	0	1	6	0	0	0	3	2	0	0	1	0	0	10	4	0	9	1	4	3	3	0	6	5	3	1	0	0	1	0	0	1	2	1	2	0	0	4	0	0	0	0	0	0	0	0	3	0	1	0	0	0	3	1	0	0	1	0	0	0	2	0	3	0	1	0	0	1	0	0	2	0	2	3	0	0	0	0	1	0	0	0	2	0	0	0	3	5	0	0	0	0	0	1	2	0	0	4	0	1	0	0	0	0	0	1	0	0	0	0	0	1	0	2	0	0	1	0	0	0	1	1	1	3	1	0	0	0	0	1	0	1	0	1	0	0	0	0	0	1	0	0	0	0	0	0	1	0	0	1	1	1	1	0	0	0	0	0	0	0	0	1	0	1	0	0	0	1	0	0	0	0	3	4	0	0	2	1	0	0	1	5	0	0	0	0	0	0	0	0	0	1	2	4	7	0	7	1	0	0	1	3	1	0	0	0	4	1	0	0	1	1	0	0	0	0	1	0	0	1	0	1	1	2	0	0	0	0	7	0	0	2	0	0	1	0	0	0	0	0	0	0	0	3	0	0	0	0	0	2	0	0	1	0	1	0	0	1	0	0	4	1	0	0	1	0	1	0	0	1	5	0	0	0	0	0	5	0	1	0	6	0	0	0	1	0	0	1	0	2	5	7	0	2	0	0	1	0	0	0	1	2	3	2	0	0	1	0	0	0	1	2	0	0	0	2	0	0	0	4	2	2	1	1	1	1	1	0	2	1	3	9	0	1	0	1	0	0	1	1	0	0	4	7	0	0	0	1	0	4	0	1	0	3	0	2	0	0	0	1	1	1	0	1	2	0	1	0	1	0	0	2	2	6	2	2	0	1	0	0	0	0	0	1	0	0	1	8	1	0	1	1	0	1	0	0	0	0	1	0	1	1	3	0	0	0	0	0	0	0	0	0	0	0	0	0	0	0	0	0	0	0	0	0	0	0	0	0	0	0	0	0	0	0	0	0	0	0	0	0	0	0	0	0	0	0	0	0	0	0	0	0	0	0	0	0	0	0	0	0	0	0	0	0	0	0	0	0	0	0	0	0	0	0	8	0	0	0	0	0	0	0	1	0	0	0	1	0	0	9	0	0	0	2	1	3	0	1	0	3	0	0	0	2	0	0	0	0	0	0	0	0	0	2	0	0	0	0	0	0	0	0	0	0	0	1	0	0	0	0	0	1	0	0	1	0	0	0	2	3	1	2	0	0	2	1	0	0	0	1	0	0	0	0	0	0	0	6	0	0	0	0	0	5	0	0	0	0	0	0	0	0	1	3	1	7	0	8	0	7	0	1	0	0	0	0	0	0	0	0	0	1	471	86.22	HQ643777	Peronosporales	Pythium	Pythium_sp	hemibiotroph	plantae
OTU0991	1033_SEG044_Oom17G	0	0	0	0	0	0	0	0	0	0	0	0	0	0	0	0	0	0	0	0	0	0	0	22	0	0	0	0	0	0	0	0	0	0	0	0	0	0	0	0	0	0	0	0	0	0	0	0	0	0	0	0	0	0	0	0	0	0	0	0	0	0	0	0	0	0	0	0	0	0	0	0	0	10	0	0	0	0	0	0	0	3	0	0	0	0	0	0	0	0	0	0	0	0	0	0	0	0	0	0	0	0	1	0	0	0	1	1	0	1	1	6	0	0	1	0	1	1	3	6	16	0	0	24	0	0	0	1	0	2	1	2	0	0	0	0	0	0	0	0	0	0	0	0	0	0	0	0	0	0	0	0	1	0	0	0	0	0	0	0	0	0	0	0	0	0	0	0	0	0	0	0	0	9	0	0	0	1	0	0	0	2	0	0	0	0	0	0	0	1	0	0	0	0	0	0	0	0	0	0	0	0	0	0	0	0	0	0	0	0	0	0	0	0	0	0	0	0	0	0	0	0	0	0	0	0	0	0	0	0	0	0	0	0	0	0	0	0	0	0	0	0	0	0	0	0	0	0	0	0	0	0	0	0	0	0	0	0	0	0	0	0	0	0	0	6	0	0	0	0	0	0	0	0	0	1	0	0	0	0	0	0	0	0	0	0	0	0	0	0	0	0	0	0	0	0	0	0	0	0	0	0	0	0	0	0	0	0	0	0	0	0	0	0	0	0	0	0	0	0	0	0	0	0	0	0	0	0	0	0	0	0	0	0	0	0	0	0	0	0	0	0	0	0	0	0	0	0	0	0	0	1	0	0	0	0	0	0	0	0	0	0	0	0	0	2	0	0	0	0	0	0	0	1	0	0	0	0	0	0	0	0	0	1	0	0	0	0	0	0	0	0	0	0	0	0	0	1	0	0	0	0	0	0	0	0	0	0	0	0	0	0	0	0	0	0	0	0	0	0	0	0	0	0	0	0	0	0	0	0	0	0	0	0	0	0	0	0	0	0	0	0	0	0	0	0	0	0	0	0	0	0	0	0	0	0	0	0	0	0	0	0	0	0	0	0	0	0	0	0	0	0	0	0	0	0	0	0	0	0	0	0	0	0	0	0	0	0	0	1	0	0	0	0	0	0	0	0	0	0	0	0	1	0	0	0	0	0	0	0	0	0	0	0	0	0	0	0	0	0	0	0	0	0	0	0	0	0	0	0	0	0	1	0	24	10	0	0	0	1	0	2	0	0	0	0	1	0	0	0	0	1	0	0	0	0	0	1	0	0	0	0	0	1	0	0	0	13	0	9	1	0	11	2	2	19	1	0	1	0	0	8	19	48	14	13	7	63	0	25	1	4	5	2	0	5	1	12	0	8	469	95.37	KF836357	Peronosporales	Pythium	Pythium_sp	hemibiotroph	plantae
OTU0995	18000_HEG015_Oom17G	0	5	0	3	0	0	0	1	0	2	0	2	0	0	0	1	0	0	0	0	0	0	0	2	0	1	0	1	0	4	0	6	0	3	0	3	0	1	1	2	0	8	0	0	2	5	0	1	0	0	0	0	0	1	0	1	0	2	0	3	3	4	0	0	0	0	0	0	0	0	0	0	0	1	0	0	0	2	0	1	0	0	0	2	0	4	0	3	0	2	0	2	0	1	0	1	0	3	0	0	2	1	2	0	0	0	0	1	1	6	0	2	0	1	3	3	0	0	0	1	0	0	2	1	0	1	0	0	0	0	3	2	1	2	1	2	1	2	2	4	0	0	1	1	1	1	0	0	1	2	0	0	0	0	2	0	1	0	3	1	1	0	0	0	1	1	0	0	0	1	0	0	0	1	0	0	0	0	0	0	1	0	5	1	2	2	0	2	0	2	0	1	3	1	0	0	4	1	0	1	1	1	2	2	0	2	0	2	0	4	0	0	0	4	0	2	0	1	0	0	0	2	0	1	0	6	0	2	0	0	0	1	0	5	0	0	0	1	0	0	0	1	0	1	0	8	0	2	0	0	0	6	0	4	0	0	0	3	0	2	0	7	0	0	0	0	0	3	0	8	0	1	0	0	0	7	0	0	0	1	0	0	0	0	0	0	0	0	0	0	0	0	0	0	0	0	0	0	0	0	1	0	3	2	1	0	1	0	3	2	0	1	0	0	0	0	0	2	1	0	1	1	1	1	1	2	0	1	4	4	1	2	5	0	3	0	0	1	0	0	4	0	7	3	2	3	0	0	0	1	3	2	1	2	0	0	4	0	0	1	5	9	0	0	1	0	4	1	9	5	1	1	0	0	8	4	0	1	1	0	3	0	0	0	0	2	0	2	5	0	1	3	3	0	2	0	3	3	2	0	0	0	0	0	0	0	0	0	0	0	0	0	0	0	0	0	0	0	0	0	0	0	0	0	0	0	0	0	0	0	0	0	0	0	0	0	0	0	0	0	0	0	0	0	0	0	0	0	0	0	0	0	0	0	0	0	0	0	0	0	0	0	0	0	0	0	0	0	0	0	0	0	0	0	0	0	0	0	0	0	0	1	0	0	0	0	0	0	0	0	0	0	0	0	0	0	0	0	0	0	0	0	2	2	0	0	0	0	0	0	0	0	0	1	0	0	0	0	0	1	0	0	0	0	1	0	0	0	0	0	0	0	0	1	1	0	0	0	0	0	0	0	0	1	0	0	0	0	0	0	0	0	1	0	0	1	0	0	0	0	3	3	0	0	0	0	0	0	1	0	0	1	1	0	1	0	0	3	0	0	0	0	0	1	0	0	1	1	0	2	0	1	0	1	1	1	0	0	0	0	467	97.79	KU715057	Peronosporales	Pythium	Pythium_sp	hemibiotroph	plantae
OTU0998	1306_SEG042_Oom11G	0	0	0	0	0	0	0	0	0	0	0	0	0	0	0	0	0	0	0	0	0	0	0	0	0	0	0	0	0	0	0	0	0	0	0	0	0	0	0	0	0	0	0	0	0	0	0	0	0	0	0	0	0	0	0	0	0	0	0	0	0	0	0	0	0	0	0	0	0	0	0	0	0	0	0	0	0	0	0	0	0	0	0	0	0	0	0	0	0	0	0	0	0	0	0	0	0	0	0	0	0	0	2	0	0	0	0	0	0	0	0	1	2	0	0	0	0	0	0	0	0	0	0	0	0	0	0	0	0	0	0	0	0	0	0	0	0	0	0	0	0	0	4	2	0	0	0	0	0	0	3	0	0	0	0	0	0	0	0	0	0	0	0	0	0	0	0	0	0	0	0	0	0	0	0	2	0	0	0	0	2	0	0	0	0	0	0	0	0	0	0	0	0	0	0	0	0	0	0	0	0	0	0	0	0	0	0	0	0	0	0	0	0	0	0	0	0	0	0	0	0	0	0	0	0	0	0	0	0	0	0	0	0	0	0	0	0	0	0	0	0	0	0	0	0	0	0	0	0	0	0	0	0	0	0	0	0	0	0	0	0	0	0	0	0	0	0	0	0	0	0	0	0	0	0	0	0	0	0	0	0	0	0	0	0	0	0	0	0	0	0	0	0	0	0	0	0	0	0	0	2	0	0	0	0	0	0	0	0	0	2	1	0	0	0	0	0	0	1	0	0	0	0	0	0	0	0	0	0	0	0	0	0	0	0	0	0	0	0	0	0	0	3	1	0	0	0	0	0	0	0	0	0	0	0	0	0	0	0	0	0	0	0	0	2	0	0	0	0	0	0	0	0	0	3	0	0	0	0	0	3	0	0	0	0	0	0	0	0	0	0	0	0	0	0	0	0	0	0	0	0	0	0	0	0	0	0	0	0	0	0	0	0	0	0	0	0	0	0	0	0	0	0	0	0	0	0	0	0	0	0	0	0	0	0	0	0	0	0	0	0	0	0	0	0	0	0	0	0	0	0	0	0	0	0	0	0	0	0	0	0	0	0	0	0	0	0	0	0	0	0	0	0	0	0	0	0	0	0	0	0	0	0	0	0	0	0	0	0	0	0	0	0	0	0	0	0	0	0	0	0	0	3	0	0	0	0	0	0	0	0	0	0	1	0	0	0	0	0	0	0	0	0	0	0	0	0	0	0	0	0	0	0	0	103	0	1	0	1	0	0	0	2	0	0	0	1	0	0	0	0	0	0	0	0	0	0	0	0	0	0	0	0	0	0	0	1	0	4	0	0	0	6	48	105	51	0	0	0	0	0	0	63	0	1	0	2	0	3	0	1	0	1	0	29	0	1	0	0	0	464	90.48	FJ415946	Peronosporales	Pythium	Pythium_sp	hemibiotroph	plantae
OTU1004	4689_HEG042_Oom11G	0	1	1	0	1	7	2	3	0	0	2	0	0	0	2	3	0	0	1	0	0	5	1	0	8	0	3	3	0	0	4	2	4	0	0	1	2	0	1	7	1	0	1	0	3	1	0	0	0	0	0	0	0	0	0	0	0	0	0	0	5	0	0	0	1	0	0	0	3	1	2	0	3	0	0	1	0	0	0	0	5	5	0	0	0	0	1	0	1	0	2	1	0	0	8	6	0	0	0	1	0	1	1	0	1	12	0	0	0	0	0	0	0	0	0	0	0	1	0	3	0	0	0	0	0	3	0	0	1	1	2	1	0	0	0	1	0	0	0	0	0	0	0	0	0	0	0	0	0	0	0	0	0	0	0	1	0	0	0	0	0	0	0	0	0	0	0	0	0	0	0	0	0	0	1	0	0	0	0	0	3	5	1	0	2	1	0	1	1	2	0	0	0	0	0	0	1	0	0	0	10	7	7	0	14	0	0	1	1	2	0	0	0	0	2	0	0	0	3	0	0	0	1	0	4	0	0	2	0	1	5	1	0	2	1	0	4	0	0	1	2	0	2	0	0	2	0	0	0	0	0	6	1	0	2	0	0	3	1	0	0	0	1	0	0	2	1	0	5	0	0	0	0	0	2	0	0	11	6	2	1	0	0	0	2	0	2	0	6	0	0	0	0	0	0	0	1	4	4	9	2	2	0	0	1	0	1	0	1	1	1	4	0	0	0	1	2	0	4	4	0	1	0	1	1	2	0	0	1	2	0	6	3	0	1	0	2	1	0	1	0	0	0	1	0	0	0	0	0	0	3	4	0	0	0	0	1	1	0	0	0	0	0	0	1	0	0	0	0	0	0	0	0	1	0	0	0	1	0	1	0	6	1	1	3	0	0	0	0	0	0	0	0	0	2	1	1	1	1	1	0	2	0	0	0	0	1	0	0	0	1	0	1	1	0	1	0	0	0	0	0	0	0	0	0	0	0	0	0	0	0	0	0	1	0	0	0	0	2	0	0	0	0	0	0	0	0	0	0	0	0	0	0	0	0	0	0	0	0	0	1	0	0	0	0	0	0	0	0	0	0	0	0	0	0	0	0	0	0	0	0	0	3	0	1	0	1	0	0	0	0	0	0	0	0	0	0	3	0	0	0	3	0	2	0	0	0	1	0	0	0	0	1	1	0	0	0	1	0	2	0	1	0	0	0	0	0	0	0	0	0	0	0	0	0	0	0	0	1	0	0	0	0	0	0	0	1	4	0	4	0	0	1	1	0	0	0	2	0	0	0	0	0	0	1	0	0	0	0	0	0	0	0	0	0	0	0	0	0	0	0	3	3	3	0	3	3	4	0	1	0	0	0	1	3	0	2	0	0	0	460	93.85	HQ643777	Peronosporales	Pythium	Pythium_sp	hemibiotroph	plantae
OTU1009	2439_SEG043_Oom17G	0	11	0	1	0	0	0	3	0	0	0	5	0	1	0	3	0	0	0	7	0	0	0	7	0	1	0	0	0	2	0	0	0	4	0	6	0	0	0	2	0	6	0	0	0	1	0	1	0	0	0	0	0	0	0	0	0	1	0	1	0	1	0	0	0	0	0	0	0	4	0	1	0	2	0	0	0	1	0	0	0	5	0	0	0	2	0	0	0	1	0	1	0	0	0	0	0	0	0	0	0	4	0	2	0	1	0	3	0	1	0	3	0	4	1	2	0	0	0	2	0	1	0	12	0	2	0	1	0	3	0	0	0	3	0	2	4	1	1	5	0	4	0	1	1	0	0	2	0	0	1	0	0	0	0	1	0	2	0	2	0	2	0	0	0	1	1	3	0	3	0	1	1	1	0	3	1	2	0	0	1	4	2	1	2	3	0	1	2	1	0	3	0	2	0	0	1	0	0	1	0	2	0	7	0	2	0	4	0	3	0	0	0	1	0	0	0	6	0	0	0	0	0	0	0	5	0	0	0	0	0	1	0	3	0	0	0	2	0	0	0	5	0	2	0	0	0	0	0	1	0	0	0	5	0	0	0	1	0	0	0	0	0	0	0	0	0	2	0	0	0	1	0	0	0	0	0	0	0	1	0	0	0	0	0	0	0	0	0	0	0	0	0	0	0	0	0	0	0	1	0	2	3	0	3	3	0	3	1	2	0	3	0	3	0	0	0	5	1	1	0	2	1	1	2	9	1	0	0	3	1	0	1	4	0	4	0	3	1	0	0	2	0	1	2	0	0	0	0	0	0	1	0	8	1	2	0	3	0	0	0	1	0	0	0	0	1	2	0	2	1	0	0	2	0	0	0	0	0	3	2	0	2	0	4	4	1	2	4	2	0	1	1	1	0	1	0	0	3	2	0	0	0	0	0	0	0	0	0	0	0	0	0	0	0	0	0	0	0	0	0	0	0	0	0	0	0	0	0	0	0	0	0	0	0	0	0	1	0	0	0	0	0	0	0	0	0	0	0	0	0	0	0	0	0	0	0	0	0	0	0	0	0	0	0	0	0	0	0	0	0	0	0	0	0	0	0	0	0	0	0	0	0	0	0	0	0	0	0	0	0	0	0	0	0	0	0	0	0	0	1	0	0	2	0	0	0	0	0	0	0	0	0	1	0	0	0	0	0	0	0	0	0	0	0	1	0	0	0	1	0	0	0	0	0	1	0	0	0	0	0	1	0	1	0	4	0	0	1	0	0	1	0	0	0	2	1	2	0	0	0	3	0	0	0	1	0	6	1	6	0	0	0	2	1	3	0	1	0	0	0	0	1	5	0	3	0	3	1	3	3	0	0	0	3	8	0	0	0	2	453	91.77	KU715057	Peronosporales	Pythium	Pythium_sp	hemibiotroph	plantae
OTU1011	1822_HEG016_Oom17G	10	0	0	0	0	0	1	2	0	1	0	0	0	0	0	0	0	0	0	0	0	1	1	0	0	0	1	0	0	0	0	0	0	0	0	1	1	0	0	0	0	2	1	5	3	9	0	0	0	0	0	1	0	0	0	0	0	6	0	1	1	0	0	0	0	0	0	0	0	0	0	0	0	0	0	0	0	0	0	0	0	1	0	0	1	4	0	3	0	1	0	0	0	0	0	0	0	0	0	1	0	0	0	0	0	2	0	0	0	1	0	2	0	0	0	0	0	0	0	0	0	0	0	0	0	1	0	0	0	0	0	0	1	0	0	0	1	1	0	0	0	2	0	10	0	6	0	0	0	0	0	0	0	0	0	0	0	0	0	0	0	1	0	2	0	0	0	0	0	0	0	1	0	0	0	0	0	0	0	0	0	1	0	0	0	0	0	1	0	0	0	0	0	0	0	0	0	0	0	0	0	0	0	9	2	15	1	3	0	13	0	0	0	0	0	0	0	4	0	0	0	1	0	4	0	11	0	0	0	13	0	9	0	9	0	8	0	15	0	0	0	5	0	0	0	2	0	0	0	4	0	7	0	2	0	3	0	8	0	0	0	8	0	0	0	0	0	2	0	1	0	18	0	20	0	0	0	0	0	0	0	0	0	0	0	0	0	0	0	0	0	0	0	0	0	0	0	0	0	1	0	0	1	4	1	8	1	2	0	7	0	0	0	0	0	1	0	4	0	2	1	1	0	0	0	2	0	0	1	6	1	7	0	5	0	3	0	6	0	0	1	0	0	1	0	0	0	0	0	13	0	5	0	1	0	2	0	7	0	0	1	5	0	0	0	1	0	3	0	1	0	5	0	6	1	1	0	2	0	0	0	2	0	0	0	0	0	0	0	0	0	1	0	2	0	0	0	0	0	0	0	0	0	0	0	0	0	0	0	0	0	0	0	0	0	0	0	0	0	0	0	0	0	0	0	0	0	0	0	0	0	0	0	0	0	0	0	0	0	0	0	0	0	1	0	0	0	0	0	0	0	0	0	0	0	0	0	0	0	0	0	0	0	0	0	0	0	0	0	0	0	0	0	0	0	0	0	0	0	0	0	0	3	0	0	0	0	0	0	0	0	0	0	0	0	0	0	0	0	0	0	0	0	0	0	0	0	1	0	1	0	0	0	0	0	0	0	0	0	0	0	1	0	0	0	0	0	0	0	0	0	0	0	0	0	0	0	6	0	0	0	0	1	11	0	0	0	0	0	0	0	0	0	0	0	1	0	1	0	0	0	0	0	0	0	1	0	1	0	0	0	6	0	0	0	2	0	0	0	0	0	0	0	0	0	0	0	0	0	0	0	0	0	0	0	0	0	0	0	0	452	96.41	KT338154	Peronosporales	Pythium	Pythium_sp	hemibiotroph	plantae
OTU1015	809_SEG028_Oom17G	0	0	0	0	0	0	0	0	0	0	0	0	0	0	0	0	0	0	0	0	0	0	0	0	0	0	0	0	0	0	0	0	0	0	0	0	0	0	0	0	0	0	0	0	0	0	0	0	0	0	0	0	0	0	0	0	0	0	0	0	0	0	0	0	0	0	0	0	0	0	0	0	0	0	0	0	0	0	0	0	0	0	0	0	0	0	0	0	0	0	0	0	0	0	0	0	0	0	0	0	0	0	0	0	0	0	0	0	0	0	0	0	0	0	0	0	0	0	0	0	0	1	0	1	0	0	0	0	0	0	0	0	0	0	0	0	0	0	0	0	0	0	0	0	0	0	0	0	0	0	0	0	0	2	0	0	0	2	0	0	0	0	0	0	0	0	0	0	0	0	0	0	0	0	0	0	0	0	0	0	0	0	0	1	0	0	0	0	0	0	0	0	0	0	0	0	0	0	0	0	0	0	0	0	0	0	0	0	0	0	0	0	0	0	0	0	0	0	0	0	0	0	0	0	1	0	0	0	0	0	0	0	0	0	0	0	0	0	0	0	0	0	0	0	0	0	0	0	0	0	0	0	0	0	0	0	0	0	0	0	0	0	0	0	0	0	0	0	0	0	0	0	0	0	0	0	0	0	0	0	0	0	0	0	0	0	0	0	0	0	0	0	0	0	0	0	0	0	0	0	0	0	0	0	0	0	0	0	0	0	0	0	0	0	0	0	0	0	0	0	0	2	0	0	0	5	0	0	0	0	0	0	0	0	0	0	0	0	0	0	0	0	0	0	0	0	0	0	0	0	0	0	0	0	0	6	0	0	0	0	0	0	0	0	0	0	0	0	0	0	0	0	0	0	0	0	0	0	0	0	0	0	0	1	0	0	0	3	0	0	0	0	0	0	0	0	0	0	0	0	0	0	0	0	0	0	0	0	0	0	0	0	0	0	0	0	0	0	0	0	0	0	0	0	0	0	0	0	0	0	0	0	0	0	0	0	0	0	0	0	0	0	0	0	0	0	0	0	0	0	0	0	0	0	0	0	0	0	0	0	0	0	0	0	0	0	0	0	0	0	0	0	0	0	0	0	0	0	0	0	0	0	0	0	0	0	0	0	0	0	0	0	0	0	0	0	0	0	0	0	0	0	0	0	0	0	0	0	0	0	0	0	0	0	0	0	0	2	0	93	0	0	0	1	0	1	0	0	0	0	0	0	0	0	0	0	0	0	0	0	0	0	0	0	0	0	0	0	0	1	0	4	0	2	0	305	0	0	0	0	0	1	0	1	0	0	0	0	0	0	0	0	0	0	0	0	0	0	0	0	0	0	0	0	0	1	0	0	0	7	0	0	0	0	0	0	0	0	0	4	448	87.88	JN863977	Peronosporales	Pythium	Pythium_sp	hemibiotroph	plantae
OTU1020	333_SEG011_Oom11G	0	0	0	0	0	0	0	0	0	0	0	0	0	0	0	0	0	0	0	0	0	0	0	0	0	0	0	0	0	0	0	0	0	0	0	0	0	0	0	0	0	0	0	0	0	0	0	0	0	0	0	0	0	0	0	0	0	0	0	0	0	0	0	0	0	0	0	0	0	0	0	0	0	0	0	0	0	0	0	0	0	0	0	0	0	0	0	0	0	0	0	0	0	0	0	0	0	0	0	0	0	0	0	0	0	0	0	0	0	0	0	0	0	0	0	0	0	0	0	0	0	0	0	0	1	0	0	0	0	0	0	0	0	0	0	0	0	0	0	0	0	0	0	0	0	0	0	0	0	0	0	0	0	0	3	0	0	0	0	0	0	0	0	0	0	0	0	0	0	0	0	0	0	0	0	0	0	0	0	0	0	0	0	0	29	0	0	0	1	0	0	0	0	0	0	0	0	0	0	0	0	0	0	0	0	0	0	0	0	0	0	0	0	0	0	0	0	0	0	0	0	0	0	0	0	0	0	0	0	0	0	0	0	0	0	0	0	0	0	0	0	0	0	0	0	0	0	0	0	0	0	0	0	0	0	0	0	0	0	0	0	0	0	0	0	0	0	0	0	0	0	0	0	0	0	0	0	0	0	0	0	0	0	0	0	0	0	0	0	0	0	0	0	0	0	0	0	0	0	0	0	0	0	0	0	0	0	0	0	0	0	0	0	0	0	0	0	0	0	0	0	0	5	0	0	0	0	0	0	0	0	0	0	0	0	0	0	0	0	0	0	0	0	0	0	0	0	0	0	0	0	0	3	0	0	0	0	0	0	0	0	0	0	0	0	0	0	0	0	0	0	0	0	0	0	0	0	0	0	0	0	0	0	0	18	0	0	0	0	0	0	0	0	0	0	0	0	0	0	0	0	0	0	0	0	0	0	0	0	0	0	0	0	0	0	0	0	0	0	0	0	0	0	0	0	0	0	0	0	0	0	0	0	0	0	0	0	0	0	0	0	0	0	0	0	0	0	0	0	0	0	0	0	0	0	0	0	0	0	0	0	0	0	0	0	0	0	0	0	0	0	0	0	0	0	0	0	0	0	0	0	0	0	0	0	0	0	0	0	0	0	0	0	0	0	0	0	0	0	0	0	0	0	0	0	0	0	0	0	0	0	0	0	0	0	0	2	0	1	0	355	0	1	0	2	0	0	0	1	0	2	0	0	0	0	0	0	0	0	0	0	0	0	0	0	0	0	0	0	0	0	0	7	0	0	0	0	0	0	0	0	0	0	0	0	0	0	0	0	0	0	0	0	0	0	0	0	0	0	0	0	0	0	0	0	0	12	0	0	0	0	0	0	0	0	0	0	0	0	0	443	93.68	JN863970	Peronosporales	Pythium	Pythium_sp	hemibiotroph	plantae
OTU1022	109_HEG009_Oom17G	0	0	0	0	0	0	2	6	0	0	0	0	0	0	0	0	0	0	0	0	0	0	5	0	0	0	0	0	6	2	0	1	0	0	0	0	0	2	0	0	2	0	0	0	2	2	0	1	0	1	10	5	0	0	0	0	7	2	0	1	0	0	0	0	0	0	0	0	0	0	0	0	1	0	0	0	0	0	0	0	0	0	0	0	1	0	0	0	0	1	0	1	0	0	0	0	0	0	0	0	0	1	0	1	0	0	0	5	0	2	0	0	0	0	0	0	0	0	0	6	0	1	0	1	0	2	0	0	0	2	0	4	0	0	0	0	0	1	0	0	0	3	0	0	0	0	0	0	0	1	0	3	0	0	0	0	0	7	0	3	0	3	1	2	0	0	0	0	0	0	1	0	0	1	0	0	0	0	0	0	0	1	0	0	0	1	0	0	0	1	0	1	0	0	0	0	0	0	0	0	0	0	7	1	4	8	0	0	0	4	8	0	0	1	2	0	6	2	0	1	5	0	0	1	1	6	8	1	0	0	0	4	0	0	1	0	3	1	0	2	6	0	0	0	0	0	0	1	0	1	3	0	0	1	5	1	0	0	1	0	4	0	0	0	0	0	3	4	4	2	3	0	1	4	9	0	2	2	3	0	1	0	0	0	0	0	2	0	2	0	1	0	0	0	0	0	2	4	0	0	0	1	0	0	1	3	0	0	0	13	0	1	0	0	0	0	0	1	3	5	0	1	0	2	0	0	0	2	0	0	0	1	0	1	0	0	3	1	0	1	0	0	0	0	0	0	0	0	0	0	0	2	1	0	0	0	0	0	0	0	0	0	0	0	0	0	0	4	0	0	0	0	0	3	0	0	0	2	0	0	0	1	0	1	1	0	0	1	0	1	0	0	0	1	0	0	0	0	0	2	0	0	0	0	0	0	0	0	0	0	0	0	0	0	0	0	0	0	0	0	0	0	0	0	0	0	0	0	0	0	0	0	0	0	0	0	0	0	0	0	0	0	0	0	0	0	0	0	0	0	0	0	0	0	0	0	0	0	0	0	0	0	0	0	1	0	0	0	0	0	0	0	0	0	0	0	0	0	0	0	0	0	0	0	0	0	0	0	1	0	9	0	0	0	0	0	0	0	0	0	0	1	0	2	1	1	0	0	0	0	0	6	0	0	0	4	0	0	0	3	0	0	0	0	0	1	0	0	0	2	0	3	0	10	0	1	0	5	0	2	0	2	0	1	0	0	0	2	1	11	0	9	4	7	0	2	0	1	0	0	0	0	0	5	0	0	0	1	0	0	0	0	0	1	0	1	0	0	0	0	0	0	0	7	0	1	0	2	0	2	0	0	0	0	1	0	0	2	0	1	442	100	EU038806	Peronosporales	Pythium	Pythium_sp	hemibiotroph	plantae
OTU1026	5505_HEG027_Oom11G	0	30	0	2	0	0	0	2	0	1	0	3	0	1	0	2	1	0	0	1	0	0	0	0	0	0	0	0	1	0	0	0	0	0	0	9	0	1	0	2	0	2	0	1	0	0	0	0	0	1	0	0	0	0	0	2	0	0	0	0	0	0	0	0	0	0	0	0	0	4	0	0	0	1	0	0	0	0	0	0	0	3	0	0	0	0	0	3	0	0	0	2	0	0	0	0	0	0	0	1	4	4	3	3	0	0	0	1	1	1	0	1	0	1	0	0	0	0	0	4	0	1	1	1	0	2	0	0	0	5	0	1	0	1	0	5	0	2	0	1	0	0	0	1	1	1	0	0	0	1	0	0	0	1	0	1	0	0	1	0	1	0	2	0	0	0	0	0	0	0	1	1	0	0	0	0	0	1	0	0	1	1	0	0	4	1	0	0	1	1	0	2	1	1	0	2	0	0	0	3	0	1	0	2	0	2	0	0	0	0	0	0	0	0	0	0	0	0	0	0	0	0	0	2	0	1	0	0	0	0	0	0	0	1	0	1	0	2	0	0	0	0	0	0	0	0	0	0	0	0	0	0	0	4	0	0	0	1	0	0	0	0	0	0	0	0	0	1	0	2	0	0	0	1	0	1	0	1	0	1	0	0	0	0	0	0	0	0	0	0	0	0	0	0	0	0	0	1	0	0	0	2	3	1	0	0	1	0	2	1	0	0	0	0	0	0	0	1	0	0	0	0	1	0	0	0	0	0	1	0	1	0	2	0	0	1	0	1	0	0	0	0	0	0	0	0	0	0	0	0	1	1	2	0	0	0	3	1	0	1	2	0	1	0	0	0	1	2	0	0	1	0	0	0	1	2	0	1	0	0	0	0	1	0	1	0	0	0	0	1	0	0	2	2	0	1	0	1	1	3	0	0	0	0	0	0	0	0	0	0	0	0	0	0	0	0	0	0	0	0	0	0	0	0	0	0	0	0	0	0	0	0	0	0	0	0	0	0	0	0	0	0	0	0	0	0	0	0	0	0	0	0	0	0	0	0	0	0	0	0	0	0	0	0	0	0	0	0	0	0	0	0	0	0	0	0	0	0	0	0	0	0	0	0	0	0	0	0	0	0	0	0	0	0	0	0	0	0	0	0	1	0	5	4	0	2	1	0	1	1	1	0	15	0	0	0	0	0	0	0	0	1	0	1	5	5	0	0	1	0	0	2	1	0	3	0	1	0	3	6	10	2	0	1	0	1	0	1	2	0	1	0	4	3	0	0	0	3	0	2	0	10	2	2	6	1	7	2	0	3	0	2	0	0	4	8	2	2	0	2	1	1	2	2	0	3	2	8	1	6	9	7	0	2	1	5	1	4	0	16	440	99.32	EU038818	Peronosporales	Pythium	Pythium_sp	hemibiotroph	plantae
OTU1028	23331_AEG019_Oom17G	0	0	1	0	0	1	0	1	0	0	0	0	0	1	0	0	0	3	0	0	0	4	1	0	1	2	3	1	0	1	0	0	0	8	0	0	0	0	0	2	0	0	0	0	1	1	0	0	1	0	0	1	0	3	0	1	0	16	0	1	0	9	0	0	0	3	0	0	0	1	0	0	0	1	0	0	1	0	0	0	1	4	0	0	0	11	2	0	0	10	0	0	0	3	0	0	0	1	1	0	0	0	0	0	0	1	0	0	0	1	0	0	0	0	0	0	0	1	0	1	0	4	0	1	0	7	0	6	0	1	0	3	1	3	0	0	0	3	0	0	0	1	0	3	0	0	0	0	0	0	0	0	0	1	0	1	0	6	0	7	0	5	0	1	1	0	0	0	0	0	0	0	0	0	0	0	0	1	0	0	0	2	1	3	3	6	0	0	1	20	0	1	0	1	0	1	1	0	0	3	0	5	0	0	0	6	0	0	0	1	0	0	0	2	0	0	0	1	0	0	0	0	0	1	3	0	0	1	0	1	0	9	0	0	0	2	0	0	0	0	0	3	0	12	0	0	0	0	0	0	0	0	0	0	0	1	0	0	0	0	0	0	0	0	0	1	0	2	0	3	0	1	0	1	0	0	0	5	0	0	0	0	0	0	0	0	0	0	0	0	0	1	0	0	0	0	0	0	0	0	1	5	0	1	0	2	0	0	0	0	0	1	0	0	0	0	0	0	0	0	0	0	0	0	0	0	0	0	0	1	0	3	0	0	0	1	0	0	0	0	0	0	0	4	0	0	0	0	0	0	0	0	0	0	0	0	0	1	0	0	0	0	0	0	1	1	1	1	0	2	0	0	0	0	0	2	0	4	0	0	0	2	0	0	3	1	0	1	1	0	0	0	0	0	0	6	0	0	0	0	0	0	0	0	0	0	0	0	0	0	0	0	0	0	0	0	0	0	0	0	0	0	0	0	0	0	0	0	0	0	0	0	0	0	0	0	0	0	0	0	0	0	0	0	0	0	0	0	0	0	0	0	0	0	0	0	0	0	0	0	0	0	0	0	0	0	0	0	0	0	0	0	0	0	0	0	0	0	0	0	0	0	0	0	0	0	0	0	0	0	0	0	0	0	0	0	0	0	0	0	0	0	0	0	0	1	0	0	0	0	0	0	0	0	0	0	0	0	0	0	0	0	0	0	0	12	0	0	0	1	0	0	0	4	0	0	1	5	0	0	0	1	0	1	0	0	0	0	0	0	0	0	0	0	0	0	0	1	1	0	0	6	0	8	0	0	0	4	0	0	0	4	0	0	0	12	0	0	0	0	0	6	0	15	0	2	0	6	0	6	0	6	0	4	0	14	0	2	0	1	438	95.96	KT338154	Peronosporales	Pythium	Pythium_sp	hemibiotroph	plantae
OTU1035	593_HEF002_Oom11F	0	1	0	0	0	1	1	1	1	0	2	0	1	0	2	0	1	2	4	7	0	0	1	1	2	0	0	0	2	0	2	0	0	3	0	1	5	0	0	0	0	0	0	0	2	0	2	0	0	2	6	0	13	4	3	8	2	0	0	0	4	3	5	0	3	0	0	0	0	0	1	0	2	1	1	0	3	1	0	0	0	1	2	0	0	1	2	0	21	4	0	0	0	0	1	0	0	0	1	3	1	3	0	0	0	0	0	0	0	1	1	3	0	0	4	0	1	4	0	4	0	0	1	5	3	1	0	0	1	0	0	1	0	4	0	0	0	0	0	0	0	0	0	8	0	0	0	0	0	3	1	1	0	1	10	7	4	1	20	5	1	6	0	0	1	0	0	0	0	0	0	1	0	0	0	1	0	0	0	1	1	0	0	0	2	0	3	0	2	0	0	0	0	6	0	0	0	0	0	0	0	0	9	1	1	5	2	0	1	0	6	0	1	0	3	0	0	2	1	0	0	0	0	1	0	0	1	0	1	0	8	0	0	0	1	0	1	1	1	2	0	0	0	0	1	1	0	0	3	0	0	1	0	2	3	0	2	1	1	0	3	1	0	0	0	0	0	0	1	0	0	2	0	1	0	0	2	4	3	0	1	0	0	1	3	0	2	0	4	0	0	0	0	1	0	0	0	11	0	0	0	0	4	0	0	0	0	0	0	2	0	0	0	1	1	0	0	1	0	0	1	1	0	0	0	0	0	0	0	0	0	0	0	0	0	0	2	0	0	0	0	0	1	0	1	0	1	0	0	0	0	0	0	1	1	0	0	1	0	0	0	1	0	0	0	0	0	0	0	0	1	0	0	1	1	0	1	0	0	0	1	2	0	0	1	3	0	0	2	0	0	0	0	0	1	0	0	0	6	0	0	1	0	1	0	0	0	0	0	0	1	0	0	0	1	0	0	0	0	0	0	0	0	0	0	0	0	0	0	0	0	0	0	0	0	0	0	0	0	0	0	0	0	0	0	0	0	0	0	0	0	0	0	0	0	0	0	0	0	0	0	0	0	0	0	0	0	0	0	0	0	0	0	0	0	0	0	0	0	0	0	0	0	0	0	0	0	0	0	0	3	0	0	0	1	0	0	0	0	0	0	1	0	0	1	0	0	0	0	0	0	0	0	0	0	0	0	0	0	0	0	0	0	0	0	0	0	0	0	0	0	0	0	0	0	0	0	0	0	0	0	0	0	0	0	0	0	0	0	1	0	0	0	5	0	0	0	0	0	0	0	0	0	0	0	0	0	0	0	0	0	0	0	0	1	0	0	0	0	0	0	0	0	0	0	2	0	0	1	1	2	0	0	0	0	1	0	0	0	1	436	92.95	HQ643777	Peronosporales	Pythium	Pythium_sp	hemibiotroph	plantae
OTU1051	3819_AEG028_Oom17G	0	0	0	0	1	8	0	0	0	1	0	0	0	4	0	1	0	0	0	0	0	5	0	0	0	1	0	1	0	2	0	3	0	2	0	0	0	5	6	0	1	1	5	1	0	1	0	0	0	4	0	1	0	2	0	2	0	0	3	0	0	0	0	1	0	1	0	0	0	0	1	0	1	2	1	1	0	1	0	0	0	1	0	0	0	5	0	1	0	1	0	0	0	0	0	0	0	0	0	3	0	2	0	1	1	9	2	0	0	2	1	0	3	0	1	0	0	0	0	2	0	5	0	1	2	2	0	1	0	4	0	1	0	3	0	1	0	2	1	4	0	1	9	7	0	2	0	1	0	6	0	2	1	9	2	8	0	1	0	3	1	0	0	1	0	1	1	0	0	2	1	1	0	1	0	1	0	1	0	0	1	0	0	1	5	3	2	2	0	3	0	2	0	0	0	4	0	1	0	3	0	3	0	0	0	4	0	1	0	1	0	1	0	5	0	2	0	4	0	1	0	1	0	0	0	3	0	2	0	3	0	0	0	0	0	0	0	4	0	0	0	0	0	0	0	0	0	0	0	0	0	0	0	1	0	3	0	1	0	2	0	2	0	0	0	0	0	1	0	3	0	0	0	9	0	1	0	1	0	2	0	0	0	0	0	0	0	3	1	0	0	0	0	0	0	0	0	0	0	0	1	4	1	2	0	3	0	2	0	3	5	0	0	5	0	0	1	5	1	0	0	0	0	0	0	1	0	0	2	1	0	2	0	1	1	0	1	2	0	0	1	2	7	0	0	1	0	0	0	1	2	0	0	0	0	1	0	2	0	2	0	2	0	0	0	0	0	3	0	4	0	2	0	4	12	0	0	0	0	0	1	8	0	0	0	0	3	3	0	0	0	2	0	0	0	0	0	1	1	0	0	0	0	0	0	0	0	0	0	0	0	0	0	0	0	0	0	0	0	0	0	0	0	0	0	0	0	0	0	0	0	0	0	0	0	0	0	0	0	0	0	0	0	0	0	0	0	0	0	0	0	0	0	0	0	0	0	0	0	0	0	0	0	0	0	0	0	0	0	0	0	0	0	0	0	0	0	0	0	0	0	0	0	0	0	0	0	0	0	0	0	0	0	0	0	0	0	0	0	0	0	2	0	0	1	3	0	2	0	0	0	0	0	0	0	0	0	1	0	0	0	0	0	1	0	1	0	0	0	0	0	0	0	0	0	1	0	0	0	0	1	0	0	0	0	0	0	0	0	0	0	0	0	0	0	0	0	1	0	0	1	0	0	0	0	1	0	0	0	3	0	1	0	0	0	0	0	0	0	0	0	0	0	2	0	0	0	0	0	0	3	1	0	0	0	1	0	0	0	0	423	97.05	KU715059	Peronosporales	Pythium	Pythium_sp	hemibiotroph	plantae
OTU1055	4092_HEG023_Oom11G	0	1	0	1	0	0	0	0	0	0	0	1	0	0	0	0	0	0	0	0	0	1	0	1	0	0	0	0	0	0	0	3	1	1	0	0	0	2	0	0	0	1	0	0	0	1	0	0	1	0	0	0	0	7	0	4	0	0	0	1	0	0	0	1	0	0	0	0	0	0	2	2	0	0	0	0	0	0	0	2	0	0	0	0	0	0	0	0	0	0	0	0	12	1	0	1	0	0	0	2	0	1	0	2	3	0	0	0	0	0	0	0	0	0	0	0	1	1	1	0	1	1	0	1	0	1	0	0	0	4	0	3	0	0	1	1	0	0	0	0	0	0	0	0	0	3	0	3	0	0	1	1	0	0	1	2	0	0	0	0	3	1	0	1	0	0	0	1	0	0	0	3	0	0	0	0	0	1	0	1	1	3	0	3	2	2	0	0	1	0	0	0	2	3	0	0	0	0	1	0	0	11	0	3	0	1	0	3	0	0	0	3	0	3	0	2	0	0	0	5	0	0	1	1	0	0	0	1	0	4	0	3	1	2	0	0	0	1	0	0	0	0	0	0	0	0	1	14	0	0	6	2	0	0	0	0	0	0	0	1	0	1	0	7	2	4	0	0	0	0	2	8	0	1	1	4	0	1	3	2	0	0	0	4	1	1	0	0	0	0	0	1	0	0	0	0	0	1	5	0	4	4	4	1	1	0	0	1	0	0	1	3	1	1	0	7	0	2	2	5	0	2	0	2	0	0	1	3	1	5	0	2	1	4	2	1	1	2	1	2	1	0	0	1	1	0	2	10	0	0	0	1	0	1	1	0	2	1	0	1	1	10	0	0	2	1	1	1	0	0	3	9	2	0	0	3	0	0	0	5	1	14	1	6	0	0	0	0	0	3	0	0	3	3	0	1	1	0	1	1	0	0	0	1	0	0	0	1	0	0	0	0	0	0	1	0	0	0	0	0	0	0	0	0	0	0	0	0	0	0	0	0	0	0	0	0	0	0	0	0	0	0	0	0	0	0	0	0	0	0	0	0	0	0	0	1	0	0	0	0	0	0	0	0	0	0	0	0	0	0	0	0	0	0	0	0	0	0	0	0	0	0	0	0	0	0	0	0	0	0	0	0	0	0	0	0	0	0	0	0	0	0	0	0	2	0	0	0	0	0	0	1	0	0	0	0	0	0	0	0	0	1	0	0	0	0	0	0	1	0	0	0	1	0	0	0	3	0	0	0	0	0	0	0	0	0	0	0	0	0	0	0	0	0	2	0	0	0	0	0	0	0	0	0	0	0	1	0	0	0	0	1	0	0	0	1	0	1	0	2	1	0	0	1	0	5	0	0	0	0	0	0	0	1	0	1	0	0	0	0	422	94.14	HQ643777	Peronosporales	Pythium	Pythium_sp	hemibiotroph	plantae
OTU1057	56438_HEG015_Oom17G	0	0	0	1	0	0	0	0	0	0	0	0	0	14	0	0	0	0	0	0	0	3	0	1	0	0	0	1	1	0	0	4	0	2	0	0	0	1	0	4	0	13	0	8	1	5	0	0	0	6	0	0	0	0	0	6	0	0	0	0	1	1	0	0	0	0	0	6	0	0	0	0	0	1	0	0	0	0	0	0	0	1	0	2	0	8	0	5	0	1	0	1	0	1	0	0	0	4	0	1	0	1	1	0	0	2	0	0	0	0	0	0	0	18	0	0	0	0	0	5	0	0	0	0	0	1	0	0	0	2	0	0	0	1	0	0	0	0	0	6	0	0	0	2	0	2	0	1	0	11	0	0	0	0	0	0	0	0	0	2	0	2	0	0	0	0	0	0	0	0	0	1	0	0	0	0	0	0	0	0	0	1	0	0	0	3	0	6	0	1	0	0	0	1	0	0	0	1	0	0	0	1	0	1	0	0	0	1	0	13	0	2	0	0	0	0	0	26	0	0	0	0	0	0	0	1	0	0	0	14	0	4	0	1	0	12	0	0	0	0	0	11	0	1	0	0	0	0	0	2	0	0	0	2	0	1	0	24	0	1	0	19	0	0	0	0	0	1	0	0	0	0	1	1	0	0	0	2	0	0	0	0	0	0	0	0	0	0	0	0	0	0	0	1	0	0	0	0	0	0	0	0	0	0	0	1	0	0	0	4	0	2	0	1	0	0	0	1	0	0	0	0	0	0	0	1	0	0	0	10	0	2	0	6	0	3	1	3	0	0	0	4	0	0	0	0	0	0	0	6	0	0	0	1	0	1	0	5	0	1	0	11	0	0	0	0	0	4	0	0	0	0	0	0	0	1	0	0	0	0	0	0	0	0	0	0	0	2	0	0	0	1	0	2	0	1	0	1	0	1	0	0	0	0	0	0	0	0	0	0	0	0	0	0	0	0	0	0	0	0	0	0	0	0	0	0	0	0	0	0	0	0	0	0	0	0	0	0	0	0	0	0	0	0	0	0	0	0	0	0	0	0	0	0	0	0	0	0	0	0	0	0	0	0	0	0	0	0	0	0	0	0	0	0	0	0	0	0	0	0	0	0	0	0	0	0	0	0	0	0	0	0	0	0	0	0	0	0	0	0	0	0	0	0	0	1	0	0	0	0	0	0	0	1	0	0	0	0	0	0	0	0	0	0	0	7	0	0	0	0	0	0	0	0	0	0	0	3	0	0	0	1	1	2	0	0	0	0	0	0	0	0	0	0	0	0	0	0	0	0	0	0	0	0	0	0	0	0	0	0	0	6	0	0	0	3	0	0	0	0	0	0	0	0	0	0	0	0	0	0	0	0	0	1	0	1	0	0	0	0	422	97.88	KT338160	Peronosporales	Pythium	Pythium_sp	hemibiotroph	plantae
OTU1061	15736_HEF008_Oom11F	0	0	0	6	2	3	1	1	0	0	0	0	0	0	0	0	0	0	0	0	0	2	1	0	0	0	1	2	0	2	0	1	0	1	1	0	1	2	0	0	0	0	0	2	0	1	0	0	0	0	6	0	0	0	0	6	0	0	0	0	0	0	0	0	0	0	0	0	0	0	0	0	0	0	0	0	0	0	0	1	0	0	0	0	0	5	0	0	0	0	0	6	0	1	0	0	0	0	0	0	0	0	0	2	0	2	1	2	2	0	0	2	1	1	0	0	0	1	0	1	1	5	0	0	0	0	0	0	1	2	1	3	1	1	1	1	1	2	0	0	0	0	4	10	0	0	0	0	0	0	1	0	0	0	0	5	0	2	0	0	0	2	1	0	1	0	0	0	1	2	1	0	0	1	2	2	0	0	0	0	6	3	0	1	0	1	0	1	1	2	0	2	0	1	0	0	0	1	0	1	0	5	1	0	0	1	0	0	0	0	0	7	0	5	1	2	0	0	0	2	0	0	0	2	0	1	0	0	0	0	0	0	0	0	0	3	0	6	0	0	0	1	0	0	1	1	0	1	0	0	0	0	0	0	0	0	0	6	0	5	0	0	0	10	0	1	0	1	0	1	0	2	0	1	0	0	0	2	0	2	0	0	0	0	0	0	1	9	0	0	0	0	1	0	0	1	0	0	0	0	1	4	3	0	5	11	0	0	1	0	1	14	1	1	0	0	0	1	3	0	0	0	0	0	0	0	0	0	0	0	0	0	2	0	1	2	1	2	5	0	1	1	0	0	1	0	3	3	0	1	0	1	0	0	0	0	1	3	0	0	0	0	1	4	2	1	2	1	4	1	0	0	0	0	0	0	1	3	1	0	0	0	1	0	6	0	0	1	3	2	0	0	0	0	0	0	2	1	2	0	0	0	0	0	0	0	0	1	0	0	0	1	0	0	0	1	0	0	0	0	0	0	0	0	0	0	0	0	0	0	0	0	0	0	0	0	0	0	0	0	0	0	0	0	0	0	0	0	0	0	0	0	0	0	0	0	0	0	0	0	0	0	0	0	0	0	0	1	0	0	0	0	0	1	0	0	0	1	0	0	0	0	0	0	0	0	0	0	0	0	0	0	0	0	0	0	0	0	0	0	1	2	2	2	4	0	1	0	2	1	1	0	0	3	0	3	1	0	0	0	1	1	0	1	0	1	0	0	0	0	0	0	0	1	0	0	0	1	0	0	0	0	0	2	0	0	0	0	0	0	1	0	0	0	0	0	3	0	0	0	1	0	0	0	0	0	1	4	0	1	2	0	0	0	1	0	0	0	0	0	0	0	2	4	3	9	2	0	0	1	2	1	0	1	0	2	0	0	0	0	419	87.26	HQ643777	Peronosporales	Pythium	Pythium_sp	hemibiotroph	plantae
OTU1068	13354_SEF008_Oom11F	0	0	0	0	0	0	1	0	0	0	0	0	0	1	1	0	0	0	0	0	0	0	0	0	0	0	0	0	0	0	0	0	1	0	1	0	0	1	1	0	0	1	1	1	0	1	0	1	0	0	1	0	0	0	3	0	0	0	0	0	0	0	0	0	0	0	0	0	0	0	0	0	1	0	0	0	0	0	0	0	3	0	0	0	0	0	0	0	0	0	0	0	0	0	0	0	0	0	6	17	0	0	0	0	0	0	0	0	0	0	0	0	0	0	0	0	0	0	0	0	0	0	0	0	0	0	0	0	0	0	0	0	0	0	0	0	0	0	0	0	0	0	0	0	0	0	0	0	0	0	0	0	0	0	0	0	0	0	0	0	0	0	0	0	0	0	0	0	0	0	0	0	0	0	0	0	0	0	0	0	0	0	0	0	0	0	0	0	0	0	0	0	0	0	0	0	0	0	0	0	0	0	0	0	0	0	0	0	0	0	0	0	0	0	0	0	4	4	1	0	1	0	0	0	1	0	0	0	2	0	0	1	0	0	2	0	0	0	1	0	3	0	4	0	45	1	0	0	0	6	1	0	0	0	0	0	0	2	0	0	0	0	0	0	0	6	4	1	0	5	2	31	6	2	1	21	0	1	0	0	11	0	0	1	1	0	1	1	1	0	0	0	0	1	4	1	1	2	0	0	0	0	0	0	0	0	0	0	0	0	0	0	0	0	0	0	0	0	0	0	0	0	0	0	0	0	0	0	0	0	0	0	0	0	0	0	0	0	0	0	0	0	0	0	0	0	0	0	0	0	0	0	0	0	0	0	0	0	0	0	0	0	0	0	0	0	0	0	0	0	0	0	0	0	0	0	0	0	0	0	0	0	0	0	0	0	0	0	0	0	0	0	0	0	0	0	0	0	0	0	1	0	0	1	0	0	1	0	0	0	0	0	10	0	31	0	0	0	0	0	0	0	0	0	0	0	0	0	0	0	0	0	0	0	0	0	0	0	0	0	0	0	0	0	1	0	1	0	16	60	0	0	1	0	1	0	0	0	0	0	0	0	0	0	0	0	0	0	0	0	0	0	1	1	0	0	0	22	0	0	0	0	1	0	2	0	0	1	26	0	1	2	4	0	0	0	0	0	0	1	0	0	0	0	0	0	0	0	0	0	0	0	0	0	0	0	0	0	0	0	0	0	0	0	0	0	0	0	0	0	0	0	0	0	0	0	0	0	0	0	0	0	0	0	0	0	0	0	0	0	0	0	0	0	0	0	0	0	0	0	0	0	0	0	0	0	0	0	0	0	0	0	0	0	0	0	0	0	0	0	0	0	0	0	0	0	0	0	0	0	0	0	0	0	0	0	0	0	0	0	413	88.12	FJ415946	Peronosporales	Pythium	Pythium_sp	hemibiotroph	plantae
OTU1069	5703_HEF003_Oom11F	0	0	0	0	0	0	0	11	0	1	0	0	0	2	0	0	0	0	0	0	0	12	2	4	0	4	0	0	1	2	0	1	0	0	1	1	3	5	2	1	4	2	0	0	1	1	0	1	0	0	0	0	2	1	2	0	7	3	1	0	0	0	0	0	0	0	0	0	0	0	0	0	0	0	0	2	0	0	0	0	0	1	0	0	0	0	0	0	0	13	0	1	0	2	0	1	1	0	1	0	0	0	0	0	0	0	13	10	0	1	0	0	0	0	0	0	0	0	0	1	0	3	1	2	3	3	0	1	3	4	0	1	0	2	1	0	1	2	1	2	0	3	0	0	1	1	3	2	0	2	0	1	0	0	0	0	0	5	1	0	0	0	0	2	0	0	0	0	3	1	3	0	0	0	1	2	0	0	0	0	0	2	0	0	1	0	0	0	0	12	1	1	1	2	1	2	0	0	0	1	0	0	14	0	2	2	1	0	1	4	1	0	0	0	3	0	0	0	0	0	3	0	0	0	0	0	0	0	3	0	0	0	0	0	0	1	5	0	1	1	0	0	0	0	0	0	0	0	0	0	1	0	1	2	3	1	1	1	0	0	2	0	0	0	1	0	0	0	0	0	1	0	0	1	2	0	0	6	4	0	0	0	0	0	0	0	2	1	0	0	0	0	0	2	0	0	0	0	0	0	0	0	3	0	0	1	0	0	0	4	0	0	0	0	0	0	0	0	0	0	0	0	0	0	0	0	0	0	0	0	0	0	2	0	1	1	0	0	0	1	0	0	0	0	0	0	0	1	0	0	0	0	0	0	0	0	0	0	0	0	0	0	0	0	1	2	0	0	0	0	0	0	0	0	1	0	2	1	0	0	0	0	0	0	0	0	0	0	0	0	0	0	0	0	0	0	0	0	0	0	0	0	0	0	0	0	0	0	0	0	0	0	0	0	0	0	0	0	0	0	0	0	0	0	0	0	0	0	0	0	0	0	0	0	0	0	0	0	0	0	0	0	0	0	0	0	0	0	0	0	0	0	0	0	0	0	0	0	0	0	0	0	0	0	0	0	0	0	0	0	0	0	0	0	0	0	0	0	0	0	0	0	0	0	0	0	0	0	0	1	0	0	0	0	0	0	0	0	0	0	1	4	1	0	4	0	2	0	1	3	6	10	2	1	1	1	0	2	0	0	0	0	1	0	0	0	0	0	0	0	1	1	2	10	0	0	0	2	2	1	2	3	0	0	0	0	0	3	1	9	0	1	4	3	0	3	0	3	0	0	1	0	0	1	0	0	0	0	0	0	0	0	0	0	0	1	0	0	0	2	0	1	4	1	0	0	2	1	1	0	0	0	0	0	0	0	1	0	0	0	413	100	EU038808	Peronosporales	Pythium	Pythium_sp	hemibiotroph	plantae
OTU1073	1545_SEG025_Oom11G	0	0	0	0	0	0	0	0	0	0	0	0	0	0	0	0	0	0	0	0	0	0	1	0	0	0	0	0	0	0	0	0	0	0	1	1	0	1	0	0	0	0	0	0	0	0	0	0	0	0	0	0	0	0	0	0	0	0	0	0	0	0	0	0	0	0	0	0	0	1	0	0	0	0	0	1	0	0	0	0	0	0	0	0	0	1	0	0	0	0	0	0	0	0	0	0	0	0	0	0	0	0	0	0	0	1	0	0	2	0	2	0	0	0	0	0	0	1	0	7	1	4	0	4	0	0	0	0	0	5	0	0	2	1	0	5	0	0	2	2	0	0	0	0	0	1	2	0	0	0	1	4	0	1	0	0	0	0	0	0	0	1	0	0	0	3	0	2	1	2	0	0	1	0	0	1	0	0	0	0	4	9	4	4	3	0	0	0	0	0	0	0	1	0	0	0	0	0	0	0	1	0	0	0	0	0	0	8	0	0	0	1	0	0	0	1	0	0	1	1	0	0	0	17	0	0	0	0	0	0	4	0	0	0	0	0	0	3	0	0	0	0	2	0	0	0	0	0	0	0	0	5	0	3	0	0	0	3	0	0	0	0	0	0	0	0	0	1	0	0	0	1	0	0	0	2	0	0	0	0	0	0	0	0	0	0	0	0	0	0	0	0	0	0	0	0	0	0	0	0	0	1	0	0	1	4	1	4	1	3	0	0	1	0	0	2	0	0	7	5	1	1	4	4	0	0	0	0	2	0	0	4	1	0	2	0	2	2	1	0	0	0	0	0	0	0	0	0	0	0	1	8	3	1	0	2	0	1	0	1	0	1	0	0	0	1	0	1	1	2	2	0	0	1	0	0	0	0	0	0	9	3	3	0	3	0	1	2	4	0	0	0	2	1	3	0	1	0	0	0	0	0	0	0	0	0	0	0	0	0	0	0	0	0	0	0	0	0	0	0	0	0	0	0	0	0	0	0	0	0	0	0	0	0	0	0	0	0	0	0	0	0	0	0	0	0	0	0	0	0	0	0	0	0	0	0	0	0	0	0	0	0	0	0	0	0	0	0	0	0	0	0	0	0	0	0	0	0	0	0	0	0	0	0	0	0	0	0	0	0	0	0	0	0	0	0	0	0	0	0	8	0	2	16	9	4	0	0	2	3	2	0	0	0	0	3	3	9	0	0	0	0	0	0	0	0	0	0	2	1	0	0	0	0	0	0	4	4	4	0	4	0	1	1	1	5	0	0	15	3	8	12	1	0	1	1	0	0	0	0	1	0	0	0	0	0	1	0	0	1	1	1	0	0	0	0	0	0	1	0	0	0	2	2	2	4	1	0	0	0	3	1	0	0	0	1	1	0	0	1	410	95.49	HQ643777	Peronosporales	Pythium	Pythium_sp	hemibiotroph	plantae
OTU1085	1180_AEF009_Oom11F	0	0	0	0	0	0	2	0	0	0	5	0	0	1	2	0	51	13	0	0	0	0	1	0	0	0	1	0	0	0	0	0	0	0	0	1	0	0	0	0	8	8	0	1	0	0	1	0	1	0	0	0	0	0	1	0	0	0	1	0	0	0	0	0	0	0	0	0	0	0	1	0	0	0	0	0	0	0	7	0	2	0	0	0	1	0	3	0	0	0	3	2	2	0	4	2	53	13	6	0	0	0	0	0	0	0	0	1	0	0	0	0	0	1	0	0	0	0	0	0	0	0	0	0	0	0	0	0	1	0	0	0	0	0	0	0	0	0	0	0	0	0	0	0	0	0	0	0	0	0	0	0	0	0	0	0	0	2	0	0	0	0	0	0	0	0	0	0	0	0	0	0	0	0	0	1	0	0	0	0	0	0	0	0	0	0	0	1	0	1	0	2	0	0	0	0	0	1	0	0	2	5	11	0	0	0	0	0	0	0	0	0	0	0	67	0	0	0	0	0	0	0	0	0	1	0	0	3	0	0	4	0	0	0	0	0	0	1	0	0	0	0	0	5	0	0	0	0	0	3	0	0	0	2	3	0	0	2	0	0	0	0	0	0	12	2	0	1	1	0	0	0	2	3	0	0	0	0	32	0	0	0	0	0	0	0	0	0	0	0	0	0	0	0	0	0	0	0	0	0	0	1	0	0	0	1	0	0	0	0	0	0	0	0	0	0	0	0	0	0	0	0	0	0	0	1	0	0	0	0	0	0	0	0	0	0	0	0	0	0	0	0	0	2	0	0	0	0	0	2	0	0	0	0	0	0	0	0	0	0	0	0	0	0	0	0	0	1	0	0	0	0	0	0	0	0	0	0	0	0	0	0	0	0	0	0	0	0	0	0	0	0	0	0	0	0	0	0	0	0	0	0	0	0	0	0	0	0	0	0	0	0	0	0	0	0	0	0	0	0	0	0	0	0	0	0	0	0	0	0	0	0	0	0	0	0	0	0	0	0	0	0	1	0	0	0	0	0	0	0	0	0	0	0	0	0	0	0	0	0	0	0	0	0	1	0	0	0	0	0	0	0	0	0	0	0	0	0	0	0	1	0	0	0	0	0	0	0	0	0	0	0	0	0	0	0	0	0	0	0	0	0	0	0	0	0	0	0	0	0	0	0	0	0	0	0	0	0	0	0	0	0	0	0	0	0	0	0	0	0	0	0	0	0	0	0	0	0	0	0	0	0	0	0	0	0	0	0	0	0	0	0	0	0	0	0	0	0	0	0	0	0	0	1	0	0	0	2	0	0	0	0	0	0	0	0	0	0	0	0	0	19	0	0	0	0	0	0	0	0	0	0	0	0	0	2	0	0	0	0	405	95.88	JN863967	Peronosporales	Pythium	Pythium_sp	hemibiotroph	plantae
OTU1088	2726_AEG044_Oom11G	0	1	0	1	0	0	0	0	0	1	0	8	0	0	0	0	0	0	0	0	0	0	0	5	0	8	0	9	0	4	0	0	0	0	0	1	0	3	0	0	0	4	0	0	0	1	0	2	0	3	0	0	0	0	0	0	0	0	0	0	0	0	0	2	0	0	0	0	0	0	0	0	0	3	0	0	0	0	0	0	0	4	0	1	0	5	0	1	0	5	0	0	0	0	0	1	0	0	0	11	8	3	0	2	0	0	2	0	2	6	0	0	1	0	1	0	0	0	4	4	0	2	0	9	0	5	1	6	2	3	2	0	1	3	1	1	4	3	0	1	1	8	1	1	1	0	2	0	0	3	1	1	0	2	1	2	0	0	14	2	1	0	0	0	0	0	0	0	1	0	1	0	1	3	0	0	2	1	0	0	6	5	0	0	9	0	2	0	2	4	0	0	0	0	1	0	1	0	2	2	0	1	0	0	0	0	0	0	0	0	0	0	0	0	0	0	0	0	0	0	0	0	0	0	0	2	0	0	0	0	0	0	0	0	0	0	0	0	0	0	0	0	0	2	0	0	0	0	0	0	0	0	0	0	0	0	0	0	0	0	0	0	0	2	0	1	0	0	0	0	0	0	0	0	0	0	0	0	0	0	0	0	0	0	0	0	0	0	0	0	0	0	0	0	0	0	0	0	0	0	0	0	0	0	0	0	0	0	0	0	0	0	0	0	0	0	0	0	0	0	0	0	0	0	0	0	0	0	0	0	9	3	1	0	0	0	0	0	1	0	0	0	0	0	0	1	0	0	0	0	0	0	0	0	0	0	0	0	0	0	0	0	0	1	2	1	0	1	1	0	0	0	1	1	1	0	0	0	0	0	1	0	2	0	0	0	0	0	0	0	0	0	0	0	0	0	0	1	0	0	0	0	0	0	0	0	0	0	0	0	0	0	0	0	0	0	0	0	0	0	0	0	0	0	0	0	0	0	0	0	0	0	0	0	0	0	0	0	0	0	0	0	0	0	0	0	0	0	0	0	0	0	0	0	0	0	0	0	0	0	0	0	0	0	0	0	0	0	0	0	0	0	0	0	0	0	0	0	0	0	0	0	0	0	0	0	0	0	0	0	0	0	0	0	0	0	0	0	0	0	1	1	0	2	0	0	1	0	0	0	0	0	2	0	0	0	0	0	0	0	0	0	0	0	1	0	0	1	0	2	0	0	0	4	0	1	0	0	0	0	15	6	0	0	0	0	0	1	4	1	1	1	0	8	1	1	0	1	0	0	0	0	0	0	0	0	0	0	0	0	2	1	0	1	1	1	0	0	2	1	0	0	8	28	1	0	6	8	0	2	0	0	1	1	0	1	0	0	0	1	403	96.04	KX266868	Peronosporales	Pythium	Pythium_sp	hemibiotroph	plantae
OTU1089	28386_AEG011_Oom11G	0	0	0	0	0	7	0	1	3	3	2	0	1	0	0	0	0	0	0	1	0	3	1	6	0	0	0	0	0	5	0	1	0	4	0	1	0	2	4	2	1	0	0	1	0	0	2	1	0	3	2	0	1	3	2	0	2	0	0	1	0	0	0	0	1	0	0	0	0	1	3	1	0	0	1	0	1	0	0	1	0	0	2	1	0	4	0	0	0	0	0	0	0	0	0	0	0	0	0	4	2	0	0	0	0	3	0	0	0	1	1	1	0	0	0	0	0	0	1	1	1	3	0	1	1	0	0	1	0	2	1	3	2	0	0	0	0	1	0	0	0	0	2	2	1	1	0	0	0	5	0	0	0	3	1	0	0	0	0	2	0	0	0	3	0	0	1	0	1	3	1	1	1	0	0	1	0	0	0	0	0	0	0	1	0	3	0	0	2	0	0	0	0	0	0	1	1	0	0	2	3	3	1	3	4	7	2	0	1	2	1	0	0	3	0	0	0	1	0	0	0	1	2	4	2	0	1	0	1	2	3	0	0	3	0	0	0	0	7	2	5	0	1	0	0	0	0	1	0	0	0	10	1	0	2	0	0	1	1	0	0	2	0	0	0	1	1	4	3	6	0	0	2	4	12	0	0	0	4	0	0	1	1	0	2	0	1	3	1	2	0	0	1	5	2	0	0	3	0	0	1	2	0	1	0	3	0	3	2	1	1	0	0	1	0	1	1	4	1	1	0	2	0	0	0	0	0	0	0	1	0	0	0	3	0	0	2	0	0	0	0	2	4	1	1	0	0	1	0	3	5	2	0	0	0	1	0	1	0	0	0	1	1	1	0	0	1	1	1	2	1	1	0	0	2	0	0	0	0	2	0	8	0	0	2	0	1	0	1	6	1	0	0	0	0	2	1	3	0	2	0	0	0	0	0	0	0	0	0	0	1	0	1	0	0	0	0	0	0	0	0	0	0	0	0	0	0	0	0	0	0	0	0	0	0	0	0	0	1	0	0	0	0	0	0	0	0	0	0	0	0	0	0	0	1	0	0	0	0	0	0	0	0	0	1	0	0	0	0	0	0	0	0	0	0	0	0	0	0	0	0	0	0	0	0	1	1	0	0	0	0	0	0	0	0	0	0	0	0	0	0	0	0	0	0	0	0	1	0	0	0	0	0	0	0	0	0	0	0	0	0	0	0	0	0	0	0	0	0	0	0	0	0	0	1	0	0	0	0	0	0	0	0	0	0	0	0	0	0	2	1	0	0	0	0	0	0	0	0	0	0	0	1	0	0	0	0	0	0	1	0	0	0	0	0	0	0	0	0	0	0	2	0	0	0	0	0	0	0	0	0	0	0	0	1	0	0	0	0	0	403	89.33	HQ643777	Peronosporales	Pythium	Pythium_sp	hemibiotroph	plantae
OTU1095	780_SEG036_Oom11G	0	6	0	2	0	0	0	3	0	7	0	2	0	0	0	0	0	0	0	0	0	0	0	1	0	5	0	0	0	2	0	1	0	0	0	5	0	6	0	3	0	18	0	1	0	0	0	0	0	1	0	0	0	0	0	1	0	0	0	0	0	0	0	0	0	0	0	0	0	1	0	0	0	1	0	0	0	0	0	0	0	4	0	0	0	4	0	2	0	2	0	0	0	0	0	0	0	0	0	3	2	0	1	3	2	1	0	1	2	6	0	1	1	1	0	2	1	0	0	0	0	0	1	1	0	6	1	1	5	3	0	1	1	0	2	2	0	3	0	5	0	12	0	0	1	0	1	0	0	3	0	0	0	0	0	0	0	0	1	0	0	0	0	0	0	0	0	0	0	1	0	0	0	0	0	0	0	2	0	0	7	4	0	0	5	3	0	4	0	1	0	0	1	0	1	0	0	2	1	1	0	2	0	0	0	1	0	0	0	2	0	2	0	2	0	1	0	0	0	0	0	0	0	0	0	3	0	0	0	0	0	3	0	0	0	0	0	1	0	0	0	0	0	1	0	0	0	0	0	0	0	0	0	0	0	0	0	0	0	1	0	0	0	0	0	2	0	4	0	0	0	0	0	0	0	1	0	0	0	0	0	0	0	0	0	0	0	0	0	0	0	0	0	0	0	0	0	0	0	0	1	1	0	0	2	0	0	1	1	2	2	2	0	0	0	1	0	0	2	0	0	0	0	1	0	0	1	0	0	0	3	0	1	0	0	0	1	1	1	0	1	0	0	0	0	0	1	0	0	0	0	0	0	0	0	0	0	0	0	0	0	0	0	0	0	2	1	2	2	1	0	1	1	0	1	0	1	1	0	1	0	0	2	0	0	0	0	0	0	0	0	0	0	0	1	0	7	1	1	0	0	0	0	0	0	0	0	0	0	0	0	0	0	0	0	0	0	0	0	1	0	0	0	0	0	0	0	0	0	0	0	0	0	0	0	0	0	0	0	0	0	0	0	0	0	0	0	0	0	0	0	0	0	0	0	0	0	1	0	0	0	0	0	0	0	0	0	0	0	0	0	0	0	0	0	0	0	0	0	0	0	0	0	0	0	0	0	0	0	0	0	0	0	0	0	0	0	0	0	0	6	4	1	0	1	1	1	0	0	0	3	1	7	5	1	1	0	2	0	0	0	0	2	0	0	2	0	1	0	0	0	0	0	0	0	0	4	0	0	0	0	0	0	0	0	0	0	0	3	0	3	1	0	0	0	1	5	2	0	0	1	0	0	2	0	3	4	2	1	2	3	4	0	0	2	2	0	0	0	0	0	0	10	14	1	9	0	3	2	0	1	1	0	2	0	0	0	6	0	0	401	97.06	KX266868	Peronosporales	Pythium	Pythium_sp	hemibiotroph	plantae
OTU1097	3078_HEG021_Oom11G	0	0	0	0	1	0	0	0	0	0	0	1	0	1	0	0	0	0	0	0	0	0	1	0	0	0	0	0	0	0	0	0	0	0	0	0	0	0	0	0	0	0	0	1	0	1	0	1	0	0	2	3	0	0	1	0	0	0	0	1	0	0	0	0	1	0	1	1	0	0	2	0	0	0	1	2	0	0	0	0	0	0	1	0	0	0	0	2	0	0	0	0	0	0	1	0	0	0	1	1	0	1	0	0	0	0	0	0	0	0	0	1	0	0	0	0	0	0	0	0	0	0	0	0	0	1	0	1	0	0	0	0	0	0	0	0	0	0	0	0	1	1	0	0	0	0	0	0	0	0	0	1	0	0	0	1	0	0	0	1	0	0	0	2	0	0	0	0	0	0	0	1	0	0	0	0	0	0	0	0	0	0	1	0	1	0	0	0	0	0	0	0	0	0	0	0	0	2	1	1	1	0	1	0	2	0	10	0	0	1	0	0	0	0	0	0	0	0	0	0	0	3	0	2	0	3	0	7	0	4	2	9	0	7	0	3	0	0	1	0	0	3	0	0	0	3	0	3	0	12	0	0	1	3	0	3	1	10	0	1	0	0	0	0	0	0	0	7	0	1	2	4	1	2	0	4	0	0	5	6	0	0	0	0	2	3	0	4	4	0	0	0	0	3	0	0	0	0	3	0	0	0	0	0	0	0	0	0	0	0	0	2	0	3	0	2	0	3	0	5	1	4	0	0	0	1	0	3	0	2	0	8	6	5	0	5	0	3	0	0	7	3	2	1	2	4	1	6	0	12	0	1	0	0	0	5	0	3	0	0	0	0	0	0	0	0	0	1	0	1	1	1	2	0	0	4	0	1	0	2	0	7	8	12	4	1	1	0	10	6	2	3	0	5	3	1	1	0	4	10	0	0	0	0	0	0	0	1	0	0	0	0	0	0	0	0	0	0	0	0	0	0	0	0	0	0	0	0	0	0	0	0	0	0	0	0	0	0	0	0	0	0	0	0	0	0	0	0	0	0	0	0	0	0	0	0	0	1	0	0	0	0	0	0	0	0	0	0	0	0	0	0	0	1	0	0	0	0	0	0	1	0	0	0	0	0	0	0	0	1	0	0	0	0	0	0	0	0	4	0	0	0	0	0	0	0	0	0	0	0	1	0	0	0	0	0	0	0	0	0	0	0	0	0	0	0	0	0	0	0	0	0	0	0	1	0	0	0	0	0	0	0	0	0	0	0	0	0	0	0	0	0	0	0	0	0	0	0	0	0	0	0	0	0	1	0	0	0	0	0	0	0	0	0	0	0	0	0	0	0	0	0	0	0	1	0	0	0	0	0	0	1	0	0	0	0	2	0	0	0	400	93.31	HQ643777	Peronosporales	Pythium	Pythium_sp	hemibiotroph	plantae
OTU1098	11026_HEF003_Oom11F	0	0	0	0	1	2	44	9	4	0	1	0	0	0	0	0	2	1	0	0	0	0	0	0	1	0	0	0	0	0	0	0	0	0	0	2	17	4	4	0	0	1	0	0	0	0	0	0	0	0	0	0	0	0	0	0	1	0	4	0	0	0	0	0	0	0	0	0	10	6	2	0	0	0	0	1	3	0	0	0	6	0	0	0	1	0	2	0	2	3	0	0	0	0	3	0	2	1	0	0	0	0	0	0	0	0	0	5	0	0	0	0	0	0	0	0	0	0	0	0	0	0	0	0	0	0	0	0	0	0	0	0	0	0	0	0	0	12	0	0	0	0	0	0	0	0	0	2	0	0	0	0	0	0	0	0	0	0	0	0	0	0	0	0	0	0	0	0	0	1	0	0	0	0	0	0	0	0	0	0	0	0	0	0	0	0	0	0	0	1	0	0	0	1	0	0	0	0	0	0	0	1	13	0	46	2	5	1	0	1	1	0	0	4	4	0	0	0	0	0	0	0	0	0	0	0	0	2	0	0	8	0	0	0	0	0	54	2	0	0	0	0	0	0	0	0	0	1	0	0	0	0	0	0	2	0	0	0	0	0	0	0	1	0	1	0	1	1	24	1	2	0	0	0	0	0	0	0	6	0	0	0	0	0	0	0	0	0	0	0	0	0	0	0	0	0	0	0	0	0	0	0	0	1	0	5	0	0	0	0	0	0	0	0	0	0	0	0	0	0	0	0	0	0	0	0	0	0	0	0	0	0	0	0	0	0	0	0	0	0	0	0	0	0	0	0	0	0	0	0	0	0	0	0	0	0	0	2	0	0	0	0	0	2	0	2	0	2	0	0	0	0	0	0	0	0	0	0	0	0	0	0	0	0	0	0	0	0	0	0	0	0	0	0	0	0	0	0	0	0	0	0	0	0	0	0	0	0	0	0	0	0	0	0	0	0	0	0	0	0	0	0	0	0	0	0	0	0	0	0	0	0	0	0	0	0	0	0	0	0	0	0	0	0	0	0	0	0	0	0	0	0	0	0	0	0	0	0	0	0	0	0	0	0	0	0	0	0	0	0	0	0	0	0	0	0	0	0	0	0	0	0	0	0	0	0	0	0	0	0	0	0	0	0	0	0	0	0	0	0	0	0	0	0	0	4	0	0	0	0	0	0	0	0	0	0	0	0	0	0	0	0	0	0	0	4	0	0	0	0	0	0	0	0	0	0	0	5	0	0	0	0	0	0	0	1	0	0	0	0	0	0	0	0	0	0	0	0	0	0	0	0	0	0	0	1	0	0	0	13	0	1	0	0	0	1	0	0	0	0	0	4	0	2	0	0	0	1	0	0	0	0	0	0	0	2	0	0	0	0	399	97.95	JN863967	Peronosporales	Pythium	Pythium_sp	hemibiotroph	plantae
OTU1103	15567_HEG049_Oom11G	0	0	0	0	0	0	0	1	0	0	0	0	0	0	0	0	0	0	0	0	0	29	0	2	0	0	0	0	0	0	0	0	0	0	0	0	0	24	0	0	0	0	0	2	0	0	0	2	0	0	0	0	0	0	0	0	0	0	0	0	0	0	0	0	0	0	0	0	0	1	0	0	0	1	0	0	0	1	0	0	0	3	0	0	0	0	0	0	0	0	0	0	0	0	0	0	0	0	0	0	3	0	4	0	0	1	0	0	2	3	1	0	1	0	0	0	0	1	0	0	1	5	2	1	1	0	0	0	0	0	2	1	1	0	1	0	1	24	0	0	0	1	0	1	1	0	0	0	0	0	0	0	0	0	0	0	0	0	0	0	0	0	0	0	0	0	0	1	0	3	0	0	1	0	0	0	0	1	0	0	5	0	0	0	0	2	1	0	1	0	0	0	0	0	0	0	0	0	0	0	0	0	0	0	0	2	0	0	0	0	0	2	0	1	0	0	0	0	0	3	0	0	0	20	0	1	0	0	0	5	0	0	0	0	0	0	0	1	0	0	0	0	0	0	0	0	0	9	0	8	0	0	0	6	0	0	0	0	0	0	0	0	0	0	0	0	0	1	0	1	0	2	0	0	0	0	0	0	0	0	0	0	0	0	0	0	0	0	0	0	0	0	0	0	0	0	0	0	0	0	0	3	1	0	4	3	0	0	0	2	0	4	0	0	0	1	2	0	0	0	1	0	2	6	0	0	0	0	1	4	0	0	0	0	0	0	1	2	0	0	0	0	1	0	0	0	0	3	0	4	0	0	1	1	0	1	1	1	0	0	0	0	0	1	0	1	2	9	1	1	0	4	1	1	0	1	0	1	1	0	0	0	0	0	1	3	0	0	0	1	0	0	0	0	0	4	6	16	0	0	0	0	0	0	0	0	0	0	0	0	0	0	0	0	0	0	0	0	0	0	0	0	0	0	0	0	0	0	0	0	0	0	0	0	0	0	0	0	0	0	0	0	0	0	0	0	0	0	0	0	0	0	0	0	0	0	0	0	0	0	0	0	0	0	0	0	0	0	0	0	0	0	0	0	0	0	0	0	0	0	0	0	0	0	0	0	0	0	0	0	0	0	0	0	0	0	0	0	0	0	3	1	1	2	0	0	1	1	0	0	1	0	0	0	0	1	2	2	0	0	0	0	0	0	2	0	0	1	0	2	0	12	0	0	0	0	0	0	0	1	0	0	1	0	0	0	0	0	1	4	0	6	0	9	0	3	0	3	0	3	1	1	0	7	0	2	0	0	0	0	0	2	0	0	0	0	0	0	0	0	0	0	0	0	0	3	1	0	0	1	1	1	0	3	0	0	0	0	0	1	394	88.05	EF064136	Peronosporales	Pythium	Pythium_sp	hemibiotroph	plantae
OTU1107	3410_HEF006_Oom11F	1	1	0	0	1	1	2	2	1	1	4	4	5	2	0	1	3	5	0	0	0	0	0	0	7	1	0	3	0	1	3	0	5	1	1	2	3	1	1	3	3	1	1	1	0	6	0	0	0	8	3	0	4	4	8	0	2	1	2	3	0	0	0	0	0	0	0	0	1	0	0	1	1	1	0	0	1	0	1	1	2	0	0	0	0	0	0	4	0	2	1	0	3	1	1	0	2	2	2	0	0	0	0	0	0	0	0	0	0	0	0	0	0	0	0	0	0	0	0	0	0	0	0	0	0	0	0	0	0	0	0	0	0	0	0	0	0	0	0	0	0	0	0	0	0	0	0	0	0	0	0	2	1	0	0	0	0	0	0	0	0	0	0	0	0	0	0	0	0	0	0	0	0	0	0	0	0	0	0	0	0	0	0	0	0	0	0	0	0	0	0	0	0	0	0	0	0	0	0	0	0	2	0	0	0	2	2	1	3	7	1	4	2	2	0	0	1	2	2	2	0	0	1	0	2	1	0	0	0	1	1	0	4	5	0	0	2	5	0	3	2	2	2	0	0	3	0	1	0	2	1	0	1	2	0	1	0	3	2	0	1	0	0	2	0	1	0	0	0	0	0	0	0	0	0	1	1	0	0	0	1	7	0	1	2	0	0	0	0	8	0	2	2	1	1	5	0	0	0	2	0	0	0	0	0	0	0	0	0	0	0	0	0	0	0	0	0	0	0	0	0	0	0	0	0	0	0	0	0	0	0	0	0	0	0	0	0	0	0	0	0	0	0	0	0	0	0	0	0	0	0	0	0	0	0	0	0	0	0	0	0	0	0	0	0	0	0	0	0	0	0	0	0	0	0	0	0	0	0	0	0	0	0	0	0	0	0	0	0	0	0	0	0	0	0	0	0	0	0	0	0	0	0	0	0	0	7	0	2	7	5	7	7	12	2	1	0	0	0	0	0	0	0	0	0	0	0	0	0	0	0	0	0	0	0	0	0	0	0	0	0	0	0	0	0	2	0	3	0	1	0	0	0	2	0	0	1	5	0	1	0	0	0	0	0	1	0	0	1	5	0	0	1	1	0	2	3	3	1	5	2	0	0	0	5	1	1	1	1	3	1	2	0	0	2	0	0	22	0	1	0	0	0	0	0	0	0	0	0	0	0	0	0	0	0	0	0	0	0	0	0	0	0	0	0	0	0	0	0	0	0	0	0	0	0	0	0	0	0	0	0	0	0	0	0	0	0	0	0	0	0	0	0	0	0	0	0	0	0	0	0	0	0	0	0	0	0	0	0	0	0	0	0	0	0	0	0	0	0	0	0	0	0	0	0	0	0	0	0	0	0	0	0	0	0	0	0	0	0	0	391	94.47	EU038812	Peronosporales	Pythium	Pythium_sp	hemibiotroph	plantae
OTU1108	5624_HEG004_Oom17G	0	0	0	0	0	0	0	1	3	0	0	0	0	0	0	0	0	0	0	0	0	0	0	0	0	0	0	0	0	0	0	0	0	0	0	0	0	0	6	0	0	3	0	0	0	0	0	3	0	0	0	0	0	0	0	0	0	0	0	0	0	0	0	0	0	0	0	0	0	0	4	0	0	0	0	1	0	0	0	0	0	2	0	0	0	0	0	2	0	12	1	10	0	0	0	0	0	0	0	0	0	0	0	0	0	0	0	1	0	1	0	0	0	0	0	0	0	0	0	0	0	0	0	0	0	0	0	0	0	0	0	0	0	1	0	0	0	2	0	0	0	0	0	0	0	3	0	0	0	0	0	0	0	0	0	0	0	0	0	0	0	0	0	0	0	0	0	0	0	0	0	0	0	0	0	1	0	0	0	0	1	2	0	0	0	0	0	0	0	5	0	14	0	0	0	0	0	0	0	0	3	6	0	0	0	0	1	0	0	0	0	0	0	0	0	0	0	0	0	11	0	1	0	10	0	2	0	3	0	0	0	0	0	0	0	0	0	0	0	0	0	0	0	1	0	0	0	0	0	0	0	2	0	5	0	1	0	5	0	0	0	1	0	1	1	0	0	2	0	0	0	0	0	0	0	0	0	0	0	0	0	0	0	0	0	0	0	0	0	0	0	0	0	0	0	0	0	0	0	0	0	3	2	0	2	3	0	98	0	5	0	0	1	0	0	1	0	0	0	1	0	0	1	5	0	6	0	3	0	0	0	1	0	0	0	0	0	0	0	0	0	0	0	0	0	0	0	0	0	1	0	4	0	9	0	2	2	13	0	0	0	2	0	3	0	0	0	4	0	0	0	8	0	0	0	1	0	0	0	0	0	0	0	0	0	1	0	0	0	0	0	1	0	0	0	0	0	0	0	0	0	0	0	0	0	0	0	0	0	0	0	0	0	0	0	0	0	0	0	0	0	0	0	0	0	0	0	0	0	0	0	0	0	0	0	0	0	0	0	0	0	0	0	0	0	0	0	0	0	0	0	0	0	0	0	0	0	0	0	0	0	0	0	0	1	0	0	0	0	0	0	0	0	0	0	0	0	0	0	0	0	0	0	0	0	0	0	0	0	0	0	0	0	0	0	0	0	0	0	0	0	0	0	2	0	2	0	0	0	2	0	0	0	0	0	0	0	0	0	0	0	0	0	1	0	7	0	2	0	7	0	0	0	0	0	0	0	2	0	2	0	9	0	1	0	0	0	0	0	0	0	0	0	0	0	0	0	6	0	0	0	0	0	0	0	2	0	1	0	2	0	0	0	0	0	5	0	0	0	0	0	0	0	8	0	0	0	0	0	0	0	1	0	2	0	8	0	0	0	0	391	99.48	JN863967	Peronosporales	Pythium	Pythium_sp	hemibiotroph	plantae
OTU1115	10258_SEG004_Oom11G	0	0	0	0	0	0	0	0	0	0	0	0	0	0	0	0	0	0	0	0	0	0	0	5	0	1	0	0	0	0	0	0	0	0	0	0	0	1	0	0	0	11	0	1	0	0	0	0	0	0	0	0	0	0	0	0	0	0	0	9	0	0	0	0	0	4	0	0	0	0	0	0	0	0	0	1	0	0	0	0	0	0	0	0	0	7	0	0	0	0	0	0	0	0	0	0	0	0	0	0	1	0	0	0	1	0	1	0	0	0	0	0	0	0	0	0	0	1	0	0	1	0	0	4	0	0	0	2	0	1	0	1	0	2	1	0	0	2	0	1	0	5	0	0	0	0	0	0	0	0	0	0	0	0	0	0	0	1	0	11	0	0	0	0	0	3	0	0	0	1	0	1	0	1	0	0	0	0	0	2	2	0	0	0	1	4	0	1	0	0	0	0	0	0	0	1	0	1	0	0	0	0	0	2	0	0	0	0	0	0	0	0	0	0	0	0	0	0	0	0	0	0	0	1	0	0	0	3	0	0	0	0	0	0	0	7	0	19	0	0	0	1	0	11	0	1	0	0	0	0	0	0	0	0	0	0	0	3	0	0	0	0	0	0	0	6	0	0	0	9	0	2	0	0	0	9	0	3	0	0	0	0	0	0	0	0	0	1	0	0	0	0	0	0	0	0	0	1	0	0	0	0	3	3	1	1	2	1	4	3	1	0	0	0	1	0	0	0	1	3	0	0	3	1	0	2	0	0	2	0	0	0	0	2	0	4	1	2	1	0	1	0	1	4	3	0	0	1	0	1	0	0	1	0	0	1	0	8	0	5	0	0	4	0	2	16	4	3	31	9	1	0	3	4	10	3	0	5	1	3	7	1	0	2	1	0	1	0	1	0	0	0	0	0	1	0	1	3	1	0	0	0	0	0	0	0	0	0	0	0	0	0	0	0	0	0	0	0	0	0	0	0	0	0	0	0	0	0	0	0	0	0	0	0	0	0	0	0	0	0	0	0	0	0	0	0	0	0	0	0	0	0	0	0	0	0	0	0	0	0	0	0	0	0	0	0	0	0	0	0	0	0	0	0	0	0	0	0	0	0	0	0	0	0	0	0	0	0	0	0	0	0	0	0	0	0	0	0	0	0	0	0	0	1	0	0	2	0	0	1	0	0	1	0	5	0	0	0	0	0	0	0	0	0	1	0	0	0	0	0	0	0	0	0	0	0	0	3	0	0	0	3	0	0	0	0	0	0	0	0	0	0	0	0	0	0	0	0	0	0	0	0	0	0	0	0	0	0	0	5	0	0	0	1	0	0	1	1	0	0	0	0	0	1	0	0	0	0	0	0	0	0	0	0	0	0	0	1	0	0	386	98.92	EU038808	Peronosporales	Pythium	Pythium_sp	hemibiotroph	plantae
OTU1116	1801_AEG007_Oom11G	0	6	0	1	0	0	0	1	0	2	0	1	0	0	0	0	0	0	0	0	0	0	0	2	0	2	0	2	0	3	0	2	0	1	0	8	0	2	0	0	0	3	0	0	0	0	0	0	0	1	0	0	0	0	0	0	0	1	0	0	0	0	0	0	0	0	0	0	0	0	0	0	0	2	0	0	0	0	0	0	0	1	0	0	0	0	0	1	0	1	0	0	0	0	0	0	0	0	0	0	4	4	2	1	0	0	0	0	0	2	0	2	1	0	0	0	0	0	0	1	1	1	0	5	0	5	0	1	1	1	0	2	1	0	1	9	5	0	2	1	1	3	0	0	0	0	0	0	0	2	0	0	0	0	0	1	0	0	1	0	0	0	0	0	0	0	0	1	0	0	0	2	1	1	0	0	0	0	0	0	3	4	1	1	5	0	0	2	3	0	0	3	0	0	0	1	0	1	0	1	0	1	0	0	0	0	0	0	0	3	0	0	0	2	0	0	0	0	0	0	0	0	0	0	0	1	0	0	0	0	0	2	0	0	0	0	0	2	0	0	0	0	0	1	0	0	0	0	0	0	0	2	0	0	0	0	0	0	0	2	0	0	0	0	0	0	0	1	0	0	0	1	0	1	0	0	0	0	0	0	0	0	0	0	0	0	0	0	0	0	0	0	0	0	0	0	0	0	0	0	0	0	0	0	1	0	1	2	0	1	0	0	1	0	0	0	0	0	0	0	0	0	2	0	0	1	0	0	4	1	5	4	0	1	0	0	0	0	1	0	0	0	3	2	0	0	1	0	0	0	0	0	0	0	0	0	0	0	0	4	0	1	2	0	0	0	2	0	3	1	0	1	0	1	0	0	1	0	0	1	1	1	1	1	0	0	0	1	2	0	0	1	0	0	0	1	0	1	0	0	0	0	0	0	0	0	0	0	0	0	0	0	0	0	0	0	0	0	0	0	0	0	0	0	0	0	0	0	0	0	0	0	0	0	0	0	0	0	0	0	0	0	0	0	0	0	0	0	0	0	0	0	0	0	0	0	0	0	0	0	0	0	0	0	0	0	0	0	0	0	0	0	0	0	0	0	0	0	0	0	0	0	0	0	0	0	0	0	0	0	0	0	0	0	0	0	0	0	0	0	3	3	1	5	0	6	0	2	1	0	0	1	13	2	0	3	0	0	1	2	1	0	0	1	7	2	0	0	0	2	0	0	0	2	0	0	1	0	2	0	4	10	0	1	0	0	3	4	6	3	9	5	1	11	1	6	3	1	0	0	0	0	0	0	0	0	1	2	2	2	3	1	0	1	6	1	0	0	0	0	0	1	1	4	0	2	1	5	0	0	0	6	0	0	0	0	0	6	0	1	386	98.62	KX266868	Peronosporales	Pythium	Pythium_sp	hemibiotroph	plantae
OTU1118	31918_SEG013_Oom17G	0	0	0	0	0	0	0	1	0	0	0	0	0	0	0	0	0	0	0	0	0	0	0	0	1	0	0	0	0	0	0	0	0	0	0	0	0	0	0	0	0	1	0	0	0	2	0	1	0	0	0	0	0	0	0	0	0	0	32	0	0	0	0	0	0	0	0	0	0	0	0	0	0	0	0	0	0	0	0	0	0	1	0	0	0	0	0	0	1	108	0	0	0	1	0	0	0	0	0	0	0	0	0	0	1	0	0	1	0	0	0	0	0	0	0	0	0	0	0	0	0	0	0	0	0	7	0	0	0	0	0	0	0	0	0	0	0	1	0	0	0	0	0	0	0	0	0	0	0	0	0	0	0	0	0	0	0	0	0	7	0	0	0	0	0	0	0	0	0	0	0	0	0	0	0	0	0	0	0	0	0	0	0	0	0	0	0	0	0	60	0	0	0	0	0	0	0	0	0	0	0	0	0	0	0	0	0	0	0	0	0	0	0	0	0	0	0	0	0	0	0	0	0	0	0	1	0	0	0	1	0	0	0	0	0	0	0	0	0	0	0	0	0	0	0	0	0	0	0	0	0	0	0	5	0	0	0	18	0	0	0	0	0	0	0	0	0	1	0	1	0	0	0	0	0	0	0	0	0	0	0	0	0	0	0	0	0	0	0	0	0	0	0	0	0	0	0	0	0	0	0	0	0	0	0	0	0	0	0	0	0	0	0	0	0	0	0	0	0	0	0	0	0	1	0	0	0	2	0	1	0	0	0	0	0	0	0	0	1	0	0	0	0	0	0	0	0	0	0	0	0	0	0	1	0	0	0	23	0	0	0	0	0	1	0	0	0	0	0	0	0	0	0	0	0	0	0	0	0	0	0	0	0	0	0	0	0	0	0	1	0	0	0	0	0	0	0	0	0	0	0	0	0	0	0	0	0	0	0	0	0	0	0	0	0	0	0	0	0	0	0	0	0	0	0	0	0	0	0	0	0	0	0	0	0	0	0	0	0	0	0	0	0	0	0	0	0	0	0	0	0	0	0	0	0	0	0	0	0	0	0	0	0	0	0	0	0	0	0	0	0	0	0	0	0	0	0	0	0	0	0	0	0	0	0	0	0	0	0	0	0	0	0	0	0	0	0	0	0	0	0	0	0	0	0	2	0	0	0	0	0	0	0	0	0	0	0	0	0	0	0	0	0	0	0	58	0	0	0	9	0	0	0	0	0	0	0	0	0	0	0	0	0	0	0	0	0	0	0	0	0	0	0	0	0	0	0	19	0	0	0	0	0	0	0	0	0	0	0	0	0	0	0	0	0	0	0	0	0	0	0	2	0	0	0	0	0	0	0	0	0	6	0	0	0	6	0	0	0	0	386	100	JN863967	Peronosporales	Pythium	Pythium_sp	hemibiotroph	plantae
OTU1119	457_AEG007_Oom17G	1	0	0	0	0	0	0	0	0	1	0	0	0	52	0	6	0	10	0	2	0	0	1	0	0	1	1	0	0	0	0	1	0	0	0	0	0	1	0	1	0	20	0	3	1	0	0	0	0	16	0	79	0	6	0	2	0	4	0	1	1	0	0	0	0	0	0	0	0	0	0	0	0	0	0	0	0	0	0	0	0	0	0	0	0	0	0	1	0	2	0	1	0	9	0	0	0	1	0	1	0	1	0	0	0	0	0	0	0	1	0	1	3	52	0	2	0	10	0	8	0	0	0	0	0	0	0	0	0	0	0	0	0	0	0	0	0	0	0	1	0	0	0	0	0	0	0	0	0	21	1	19	0	2	0	0	0	0	0	0	0	0	0	1	0	0	0	0	0	0	0	0	0	0	0	0	0	0	0	0	0	1	0	0	0	0	0	1	0	0	0	0	0	8	0	8	0	2	0	0	0	0	0	0	1	0	0	0	0	0	0	0	0	0	0	0	0	1	0	0	0	0	0	0	0	0	0	0	0	0	0	0	0	0	0	5	0	0	0	0	0	0	0	0	0	0	0	0	0	0	1	0	0	0	0	0	0	0	0	0	0	0	0	0	0	0	0	0	0	1	0	0	0	0	0	0	0	0	0	0	0	0	0	0	0	0	0	0	0	0	0	0	0	0	0	0	0	0	0	0	0	1	0	0	0	0	0	0	0	0	0	0	0	0	0	0	0	0	0	0	0	0	0	0	0	0	0	0	0	0	0	1	0	0	0	0	0	0	0	0	0	0	0	0	0	0	0	0	0	0	0	0	0	0	0	0	0	0	0	0	0	0	0	0	0	0	0	0	0	0	0	0	0	0	0	0	0	0	0	0	0	0	0	0	0	0	0	0	0	0	0	0	0	0	0	0	0	0	0	0	0	0	0	0	0	0	0	0	0	0	0	0	0	0	0	0	0	0	0	0	0	0	0	0	0	0	0	0	0	0	0	0	0	0	0	0	0	0	0	0	0	0	0	0	0	0	0	0	0	0	0	0	0	0	0	0	0	0	0	0	0	0	0	0	0	0	0	0	0	0	0	0	0	0	0	0	0	0	0	0	0	0	0	0	0	0	0	0	0	0	0	0	0	0	0	0	0	0	0	0	0	0	0	0	0	0	0	0	0	0	0	0	0	0	0	0	0	0	0	0	0	0	0	0	0	0	0	0	0	0	0	0	0	0	0	0	0	1	0	0	0	0	0	0	0	0	0	0	0	0	0	0	0	0	0	0	0	0	0	0	0	0	0	0	0	0	0	0	0	0	0	1	0	0	0	2	0	0	0	0	0	0	0	0	0	0	0	0	0	0	0	0	0	0	0	0	0	0	0	0	384	96.37	KT338160	Peronosporales	Pythium	Pythium_sp	hemibiotroph	plantae
OTU1123	15084_AEG026_Oom11G	0	1	0	2	0	0	0	0	0	0	0	2	0	0	0	0	0	0	0	2	0	0	0	0	0	0	0	0	1	0	0	6	1	2	0	2	0	3	0	2	0	2	0	0	1	4	0	0	0	0	0	1	0	0	0	1	0	1	0	4	1	4	0	0	0	0	0	0	0	1	0	0	0	1	0	0	0	0	0	0	0	0	0	1	0	1	0	1	1	1	0	0	0	0	0	0	0	1	0	0	1	6	1	1	0	0	0	1	0	1	0	2	0	2	2	0	0	2	2	4	0	3	0	3	1	2	0	0	0	5	1	2	1	3	0	4	3	2	0	1	1	2	0	0	0	2	1	1	0	3	1	0	2	1	0	3	1	2	1	1	0	6	0	1	0	1	0	1	0	1	0	0	0	0	0	0	1	1	0	0	4	0	3	0	2	0	0	0	1	0	0	1	2	4	1	0	2	2	1	0	2	0	1	0	0	0	1	1	0	0	0	1	0	0	0	0	0	1	0	0	0	0	0	0	0	2	0	0	0	4	0	2	0	4	0	3	0	3	0	0	0	1	0	2	0	1	0	1	0	1	0	0	0	1	0	3	0	2	0	1	0	2	0	1	0	0	0	0	0	2	0	2	0	0	0	0	0	0	0	2	0	0	0	0	0	0	0	0	1	0	0	0	0	0	0	0	0	0	0	1	1	1	0	1	0	0	1	0	0	1	0	0	0	1	0	0	0	0	0	0	1	3	0	0	0	3	1	1	0	2	1	2	1	3	2	0	2	1	0	0	1	1	1	1	2	1	0	1	0	2	1	1	1	1	0	1	0	2	1	5	1	10	0	0	2	3	0	1	0	3	0	1	0	0	3	3	0	0	1	2	2	0	1	0	0	2	0	0	1	2	0	1	1	1	0	1	0	1	0	0	0	0	0	0	0	0	0	0	0	0	0	0	0	0	0	0	0	0	0	0	0	0	0	0	0	0	0	0	0	0	0	0	0	0	0	0	0	0	0	0	0	0	0	0	0	0	0	0	0	0	0	0	0	0	0	0	0	0	0	0	0	0	0	0	0	0	0	0	0	0	0	0	0	0	0	0	0	0	0	0	0	0	0	0	0	0	0	0	0	0	0	0	0	0	0	0	0	0	0	0	0	0	0	0	0	0	1	0	0	0	1	0	6	2	0	0	0	0	0	0	0	0	0	0	1	1	0	1	0	0	0	0	0	0	3	0	0	0	0	0	1	1	0	0	1	0	0	0	1	0	1	0	0	1	0	0	0	1	0	0	0	0	0	1	1	0	0	1	1	1	2	1	0	0	1	3	1	3	2	0	0	0	2	0	4	4	3	4	1	2	5	2	0	0	1	2	1	0	0	1	381	94.69	KU715057	Peronosporales	Pythium	Pythium_sp	hemibiotroph	plantae
OTU1124	3150_HEG004_Oom11G	0	0	0	0	0	0	0	0	0	0	0	0	0	0	0	0	0	0	0	0	0	0	0	0	0	0	0	0	0	0	0	0	0	0	0	0	0	0	0	0	0	0	0	0	0	0	0	0	0	0	0	0	0	0	0	0	0	0	0	0	0	0	0	0	0	0	0	0	0	0	0	0	0	0	0	0	0	0	0	0	0	0	0	0	0	0	0	0	0	0	0	0	0	0	0	0	0	0	0	0	0	0	0	0	0	0	0	0	0	0	0	0	0	0	0	0	0	0	0	0	0	0	0	0	0	1	0	0	0	0	0	0	0	0	0	0	1	0	0	0	0	0	0	0	0	0	0	0	0	0	0	0	0	0	0	0	0	0	1	0	0	0	0	0	0	0	0	0	0	0	0	0	0	0	0	0	0	0	0	0	0	0	0	0	0	0	1	0	0	0	0	0	0	0	0	0	0	0	0	0	0	0	0	0	0	0	0	0	0	0	0	0	0	0	0	0	0	0	0	0	0	0	0	0	0	0	0	0	0	0	0	0	0	0	0	0	0	0	0	0	0	0	0	0	0	0	0	0	0	0	0	0	0	0	0	0	0	14	0	0	0	0	0	0	0	0	0	0	0	0	0	0	0	0	0	0	0	0	0	0	0	0	0	0	0	0	0	0	0	0	0	0	0	0	0	0	0	0	0	0	1	0	16	0	8	0	117	0	3	0	1	0	1	0	2	0	0	0	0	0	1	0	13	0	14	0	0	0	0	0	0	0	1	0	5	0	19	0	8	0	4	0	2	0	0	0	17	0	0	0	1	0	1	0	13	0	38	12	0	0	0	0	1	0	1	0	15	0	3	0	6	0	15	0	2	0	0	0	1	0	0	0	0	0	0	0	0	0	0	0	0	0	0	0	0	0	1	0	2	0	0	0	0	0	0	0	0	0	0	0	0	0	0	0	0	0	0	0	0	0	0	0	0	0	0	0	0	0	0	0	0	0	0	0	0	0	0	0	0	0	0	0	0	0	0	0	0	0	0	0	0	0	0	0	0	0	0	0	0	0	0	0	0	0	0	0	0	0	0	0	0	0	0	0	0	0	0	0	0	0	0	0	0	0	0	0	0	0	0	0	0	0	0	0	0	0	0	0	0	0	0	0	0	0	0	0	0	0	1	0	0	0	1	0	0	0	0	0	0	0	0	0	0	0	0	0	0	0	0	0	0	0	0	0	0	0	0	0	15	0	0	0	0	0	0	0	1	0	0	0	0	0	0	0	0	0	0	0	0	0	0	0	0	0	0	0	0	0	0	0	0	0	0	0	0	0	0	0	0	0	0	0	0	0	0	0	0	0	0	0	0	0	0	0	0	0	0	0	0	0	381	97.35	KM047892	Peronosporales	Pythium	Pythium_sp	hemibiotroph	plantae
OTU1135	3372_HEF043_Oom11F	0	0	0	0	0	0	2	3	2	0	1	0	0	0	0	1	0	0	0	3	0	0	4	3	0	0	0	0	0	0	1	0	4	0	2	0	1	0	0	1	2	2	0	1	0	1	1	1	9	9	7	10	0	0	1	0	1	0	0	0	0	0	0	0	0	0	0	1	1	0	2	4	0	0	0	0	0	0	0	0	0	0	3	0	0	0	10	1	9	3	0	0	0	0	2	0	8	3	0	0	0	0	0	0	0	0	0	0	0	0	0	0	1	0	0	0	0	0	0	0	0	0	0	0	0	0	0	0	0	1	0	0	1	0	0	1	0	0	0	0	0	0	0	0	0	0	0	0	0	0	0	0	0	0	0	0	0	0	0	0	0	0	0	0	0	0	0	0	0	0	0	0	0	1	0	0	0	1	0	0	0	0	0	0	0	0	0	0	0	0	0	1	0	0	0	0	0	0	0	0	2	0	0	3	19	5	18	1	1	0	0	0	0	0	0	1	5	1	0	2	0	1	1	0	14	13	2	0	0	3	20	0	0	1	18	3	1	1	5	0	1	0	0	0	0	0	0	1	1	0	2	2	16	1	0	1	0	1	0	0	1	0	0	1	0	0	1	0	0	2	16	1	0	0	0	0	0	0	0	0	0	0	0	0	11	0	0	2	2	1	0	0	10	0	1	0	0	0	0	1	0	1	0	0	0	0	0	0	0	0	0	0	0	0	0	0	0	0	0	0	0	1	0	0	0	1	0	0	0	1	0	0	0	0	0	0	0	0	0	0	0	0	0	0	0	0	0	0	1	0	0	0	0	0	0	0	2	0	0	0	0	0	0	0	3	0	0	0	0	1	0	0	0	0	0	0	0	0	0	0	1	0	0	0	0	0	0	0	0	0	0	0	0	1	0	0	0	0	0	0	0	0	0	0	0	0	5	0	1	0	0	0	0	0	0	0	0	0	0	0	0	0	0	0	0	0	0	0	0	0	0	0	0	0	0	0	0	0	0	0	0	0	0	0	0	0	0	0	0	0	0	0	0	0	0	7	1	0	0	0	0	0	0	0	0	0	0	0	0	0	0	0	0	0	0	0	0	0	0	0	0	0	0	0	0	0	0	0	1	1	1	0	0	0	1	0	0	0	0	0	0	0	0	0	0	0	0	0	0	0	0	0	0	0	0	0	0	0	0	0	0	0	0	0	0	0	0	0	0	0	0	0	0	0	0	0	0	0	0	0	0	0	0	0	0	0	0	0	0	0	0	0	0	0	0	0	0	0	0	0	0	0	0	0	0	0	0	0	0	0	0	0	0	0	0	0	0	0	0	0	0	1	0	0	0	0	0	0	0	0	0	0	1	0	0	0	0	0	0	0	377	95.82	HQ643777	Peronosporales	Pythium	Pythium_sp	hemibiotroph	plantae
OTU1140	71430_HEG024_Oom11G	0	0	1	0	3	0	2	6	3	0	3	1	3	0	10	5	3	0	1	1	0	0	1	0	3	0	0	0	0	0	3	1	10	0	2	0	0	1	2	0	6	5	21	0	0	0	0	0	1	0	2	0	0	0	0	0	0	0	39	15	0	0	0	0	0	0	2	0	1	0	1	0	0	2	3	0	1	0	0	0	3	33	0	0	0	0	0	0	4	1	0	0	0	0	0	0	2	16	0	0	0	0	0	0	0	0	0	0	0	0	0	0	0	0	0	0	0	0	0	0	0	0	0	0	0	0	0	0	0	0	0	0	0	0	0	0	0	0	0	0	0	0	0	0	0	0	0	0	0	0	0	0	0	0	0	0	0	0	0	0	0	0	0	0	0	0	0	0	0	0	0	0	0	0	0	0	0	0	0	0	1	1	0	0	0	0	0	0	0	1	0	0	0	0	0	0	0	0	0	0	0	0	18	0	0	1	1	0	4	1	7	0	1	0	0	0	0	0	3	0	0	0	0	0	16	0	1	0	0	2	0	0	0	0	1	0	1	0	1	0	0	0	7	0	0	0	1	1	0	1	2	0	0	0	2	0	9	0	0	0	0	0	0	0	0	0	4	0	0	0	1	0	4	1	3	0	0	6	0	0	3	0	0	0	1	0	2	0	6	0	0	0	0	0	0	0	0	0	0	0	0	0	0	0	0	0	1	0	0	0	0	0	0	0	0	0	0	0	0	0	0	0	0	0	0	0	0	0	0	0	0	5	1	0	0	0	0	0	0	0	0	0	0	0	0	0	4	0	0	0	0	0	0	0	0	3	0	0	0	0	0	0	0	0	0	0	0	0	0	0	0	0	0	0	0	0	0	0	0	0	0	0	0	0	0	0	0	0	0	0	0	0	0	0	0	0	0	0	1	0	0	0	0	0	5	0	2	1	0	0	1	1	0	0	0	0	0	0	0	0	0	0	0	0	0	0	0	0	0	0	0	0	0	0	0	0	0	0	0	0	0	0	0	0	0	0	0	0	0	0	0	0	0	0	1	0	2	0	1	0	0	0	0	0	0	0	0	0	0	0	0	0	0	0	1	0	0	0	0	0	0	0	2	0	0	0	0	0	0	0	1	0	0	0	0	0	0	0	0	0	0	0	0	0	0	0	0	0	0	0	0	0	0	0	0	0	0	0	0	0	0	0	0	0	0	0	0	0	0	0	0	0	0	1	0	0	0	0	0	0	0	0	0	0	0	0	0	0	0	0	0	0	0	0	0	0	0	0	0	0	0	0	0	0	0	0	0	0	0	0	0	0	0	0	0	0	0	0	0	0	0	0	0	0	0	0	0	0	0	1	0	0	0	0	0	0	0	0	0	0	373	95.12	HQ643777	Peronosporales	Pythium	Pythium_sp	hemibiotroph	plantae
OTU0408	306_HEG006_Oom11G	0	0	0	0	0	1	0	0	0	0	0	0	0	1	0	0	0	0	0	0	0	0	0	0	0	0	0	0	0	0	0	4	0	0	0	0	0	1	0	0	0	2	0	1	0	0	0	13	0	0	0	0	0	0	0	0	0	0	0	1	0	0	0	0	0	0	0	0	0	0	0	0	0	0	0	0	0	3	0	0	0	0	0	0	0	0	0	0	0	7	0	0	0	0	0	0	0	0	0	0	0	0	0	0	0	125	1	2	0	1	0	4	0	1	0	1	0	0	0	0	0	0	1	2	1	0	0	0	0	0	25	17	1	1	4	1	4	1	0	1	1	1	1	1	2	0	1	13	0	0	1	0	0	0	0	0	0	1	0	0	0	0	0	0	0	0	0	0	0	1	0	0	0	0	0	0	1	6	1	0	29	19	0	0	0	0	0	1	1	5	0	0	0	0	0	1	0	0	19	2	0	0	0	31	0	0	0	0	0	1	0	1	0	0	0	0	0	0	0	0	0	0	0	1	0	0	0	0	0	0	0	4	0	0	0	0	0	0	0	2	0	0	0	4	0	0	0	15	0	0	0	0	0	0	0	0	0	0	0	0	0	0	0	0	0	2	0	1	0	10	0	196	0	35	0	41	0	1	0	1	0	0	0	0	0	0	0	0	0	0	0	0	0	0	0	0	0	0	0	1	8	0	49	33	9	2	2	4	5	2	78	0	1	0	3	0	18	3	1	0	0	0	7	5	3	7	0	0	24	1	2	15	0	1	2	0	1	0	0	1	3	2	5	2	1	0	10	15	1	0	1	0	0	0	2	0	1	0	12	0	3	0	2	1	19	1	6	1	1	16	0	153	1	22	8	46	0	0	4	0	0	0	2	84	0	1	1	1	2	2	1	0	3	0	40	29	0	0	101	28	0	0	0	0	0	0	0	0	0	0	0	0	0	0	0	0	0	0	0	0	0	0	0	0	0	0	0	0	0	0	0	0	0	0	0	0	0	0	0	0	0	0	0	0	0	0	0	0	0	0	0	0	0	0	0	0	0	0	0	0	0	0	0	0	0	0	0	0	0	0	0	0	0	2	0	0	0	0	0	0	0	0	0	0	0	0	0	0	0	0	0	0	0	0	0	0	0	0	0	0	0	0	0	0	0	0	0	0	0	0	1	0	0	1	0	0	0	0	0	0	1	0	0	0	3	0	1	0	0	0	0	2	0	1	0	0	0	0	0	0	1	0	8	40	0	0	0	0	0	0	0	0	0	0	0	0	0	0	0	0	0	0	1	0	0	0	0	0	6	63	0	18	0	2	0	0	1	0	1	0	0	110	3	1	8	0	1	1	7	31	1	26	2	0	11	1	2	0	0	1	1963	90.74	GU983648	Peronosporales	Pythium	Pythium_splendens	hemibiotroph	plantae
OTU0154	37_AEG003_Oom17G	0	85	0	10	1	3695	0	10	0	69	0	285	0	29	0	4	0	0	0	0	0	0	8	0	0	12	0	0	4	0	0	0	0	2	0	53	1	168	0	2	0	5	0	1	0	1	0	11	0	3	0	0	0	0	0	14	2	0	0	0	0	0	0	0	0	0	0	16	0	0	0	0	0	8	0	0	0	0	0	0	0	12	0	0	0	11	3	1	0	39	0	1	0	0	0	0	0	0	0	279	0	70	2	10	0	2978	0	17	2	67	0	180	0	47	0	9	0	0	0	0	0	2	0	2	0	14	0	0	1	0	1	0	0	1	0	20	0	233	0	3	0	7	0	0	0	1	2	23	0	6	0	0	0	0	0	10	0	0	3	0	3	0	3	0	0	0	0	2	0	2	0	0	0	9	0	1	0	0	0	0	1	6	0	2	0	3	0	2	0	63	0	0	0	1	1	0	0	0	0	407	0	4	0	37	0	2	0	0	0	3	0	0	0	0	0	0	0	7	2	0	0	0	4	1	607	0	0	0	2	0	1	0	0	1	0	28	0	2	0	2	0	0	0	0	0	0	0	0	0	0	0	0	0	3	3	0	0	3	0	0	0	1	0	0	0	0	0	32	0	1	0	0	0	1	0	0	0	0	0	0	0	1	0	0	2	145	141	3	2	1	0	0	3	1	1	1	0	1	0	2	0	16	0	13	0	6	0	0	0	1	0	0	0	0	0	0	0	4	0	0	0	1	0	0	1	0	0	0	0	0	0	0	0	3	0	1	0	1	0	0	0	1	0	0	0	0	0	0	0	1	0	65	0	0	0	3	0	0	0	0	0	3	0	1	0	0	0	6	0	0	0	0	0	3	0	0	0	0	0	0	0	0	0	0	0	0	0	1	0	1	0	0	0	0	0	9	0	12	0	2	0	1	0	0	0	9	0	0	0	0	0	1	0	0	0	0	0	0	0	0	0	0	0	0	0	0	0	0	0	0	0	0	0	1	0	0	0	4	0	0	0	0	0	0	0	0	0	0	0	0	0	0	0	0	0	0	0	0	0	0	0	0	0	0	4	0	0	4	1	0	0	1	0	0	0	0	0	0	0	0	0	0	0	0	0	1	0	0	2	0	0	0	0	0	0	0	0	0	0	0	1	63	0	0	0	34	0	146	0	59	0	0	0	0	0	0	0	0	0	1	0	0	0	0	0	0	0	0	0	0	2	33	0	0	0	0	9	34	0	2	0	1	0	2	0	1	0	0	0	0	0	74	0	3	0	1	0	158	0	0	0	2	0	0	0	0	0	4	0	1	0	0	0	0	0	0	0	0	0	0	0	0	0	0	0	0	0	0	0	0	0	2	0	0	0	0	0	1	0	1	10932	97.41	DQ528744	Peronosporales	Pythium	Pythium_sulcatum	hemibiotroph	plantae
OTU0212	144_AEG050_Oom17G	0	132	0	2	0	3	0	7	0	129	0	344	0	5	0	0	0	0	0	0	0	0	0	0	0	38	0	0	0	0	0	0	0	6	0	7	0	398	0	6	0	19	0	5	0	5	0	17	0	0	0	0	0	0	0	0	0	0	0	1	0	0	0	0	0	0	0	0	0	1	0	1	0	16	0	0	0	0	0	0	0	27	0	1	0	70	0	0	0	116	0	0	0	0	0	1	0	0	0	1484	0	78	0	3	0	4	0	7	2	57	0	146	0	3	0	1	0	0	0	0	0	0	0	0	0	26	0	0	1	0	1	1	1	22	0	251	1	463	0	12	0	19	1	19	0	11	4	28	0	0	0	0	0	0	0	0	0	0	0	4	0	0	0	1	0	2	0	1	0	1	0	1	0	22	0	0	1	0	0	0	2	12	0	2	0	33	1	3	0	121	0	2	0	2	0	1	0	1	1	1315	0	0	0	0	0	3	0	2	0	3	0	0	0	0	0	0	0	0	0	0	0	0	0	0	0	0	0	0	0	0	0	0	0	5	0	0	0	1	0	0	0	1	0	0	0	0	0	0	0	0	0	0	0	0	0	0	0	3	0	0	0	0	0	0	0	0	0	0	0	2	0	1	0	1	0	0	0	0	0	0	0	0	0	0	0	0	0	0	0	0	0	0	0	0	0	0	0	7	0	9	0	24	0	27	0	7	0	4	0	1	0	0	0	0	0	0	0	0	0	0	0	0	0	0	0	0	0	0	0	0	0	0	0	4	2	0	0	2	0	0	0	0	0	0	0	0	0	0	0	0	0	0	0	0	0	0	0	1	0	0	0	0	0	0	0	0	1	1	0	4	0	1	0	0	0	0	0	0	0	0	0	0	1	0	0	0	0	0	0	1	0	0	0	0	0	0	0	4	0	1	0	1	0	0	0	0	0	2	0	1	0	2	0	0	0	0	0	1	0	0	0	0	0	0	0	0	0	0	0	0	0	0	0	1	0	0	0	0	0	0	0	0	0	0	0	0	0	0	0	0	0	0	0	0	0	0	0	0	0	0	0	0	0	0	17	0	0	0	0	0	0	0	0	0	0	0	0	0	1	0	0	0	0	0	0	0	0	0	0	0	0	0	0	0	0	0	0	1	0	0	10	137	0	1	0	62	0	187	0	97	0	6	0	9	0	1	0	0	0	0	0	0	0	0	0	2	0	0	0	0	5	41	0	1	0	0	11	58	0	2	0	1	0	0	0	0	0	0	1	2	0	116	1	3	0	7	0	200	0	3	0	4	0	8	0	0	0	1	0	0	0	1	0	1	1	0	0	0	0	0	0	0	0	0	0	0	0	0	0	0	0	2	0	0	0	0	0	1	0	4	6670	99.48	DQ528744	Peronosporales	Pythium	Pythium_sulcatum	hemibiotroph	plantae
OTU0765	213_SEG009_Oom17G	0	0	0	0	0	0	0	0	0	0	0	0	0	0	0	0	0	0	0	0	0	0	0	0	0	0	0	0	0	0	0	0	0	0	0	0	0	0	0	0	0	0	0	0	0	0	0	0	0	0	0	0	0	0	0	0	0	0	0	0	0	0	0	0	0	0	0	0	0	0	0	0	0	0	0	0	0	0	0	0	0	0	0	0	0	0	0	0	0	0	0	0	0	0	0	0	0	0	0	0	0	0	0	0	0	0	0	0	0	0	0	0	0	0	0	0	0	0	0	17	0	0	0	2	0	0	0	3	0	0	0	0	0	0	0	0	0	0	0	0	0	0	0	0	0	0	0	0	0	0	0	15	0	0	0	0	1	0	0	0	0	0	0	0	0	0	0	0	0	0	0	0	0	0	0	0	0	0	0	0	0	17	0	0	0	0	0	3	0	0	0	3	0	0	0	0	0	0	0	0	0	0	0	0	0	0	0	0	0	0	0	0	0	0	0	0	0	0	0	0	0	0	0	0	0	0	0	0	0	0	0	0	0	0	0	0	0	0	0	0	0	0	0	0	0	0	0	0	0	0	0	0	0	0	0	0	0	0	0	0	0	0	0	0	0	0	0	0	0	0	0	0	0	0	0	0	0	0	0	0	0	0	0	0	0	0	0	0	0	0	0	0	0	0	0	0	0	0	0	0	0	0	0	0	0	0	0	0	1	0	0	0	0	0	0	0	0	0	0	10	0	0	0	0	0	2	0	2	0	0	0	0	0	0	0	0	0	0	0	0	0	0	0	0	0	0	1	0	0	0	0	7	0	0	0	2	0	0	0	2	0	0	0	0	0	0	0	0	0	0	0	0	0	0	0	0	0	0	0	0	0	9	0	0	0	0	0	2	0	0	0	1	0	0	0	0	0	0	0	0	0	0	0	0	0	0	0	0	0	0	0	0	0	0	0	0	0	0	0	0	0	0	0	0	0	0	0	0	0	0	0	0	0	0	0	0	0	0	0	0	0	0	0	0	0	0	0	0	0	0	0	0	0	0	0	0	0	0	0	0	0	0	0	0	0	0	0	0	0	0	0	0	0	0	0	0	0	0	0	0	0	0	0	0	0	0	0	0	0	0	0	0	0	0	0	0	0	0	0	0	0	0	0	0	0	0	0	0	1	0	6	0	0	0	0	0	0	431	0	0	0	0	0	65	0	4	0	54	0	1	0	1	14	0	0	0	0	0	0	0	0	0	0	0	0	0	0	0	0	10	0	0	0	0	0	3	0	0	0	2	0	0	0	0	0	0	0	0	0	0	0	0	0	0	0	0	0	0	0	0	0	0	0	15	0	0	0	0	0	5	0	0	0	7	0	0	0	0	0	0	719	95.85	DQ528744	Peronosporales	Pythium	Pythium_sulcatum	hemibiotroph	plantae
OTU1021	4479_AEG050_Oom17G	0	4	0	1	0	16	0	0	0	12	0	6	0	0	0	0	0	0	0	1	0	2	0	0	0	2	1	0	0	0	0	0	0	1	0	2	0	40	0	0	0	0	0	1	0	0	0	0	0	2	0	0	0	1	0	0	0	0	0	1	0	0	0	0	0	0	0	1	0	0	0	0	0	0	0	0	0	1	0	0	0	2	0	0	0	2	0	1	0	25	0	0	0	0	0	0	0	0	0	154	0	2	0	0	0	11	0	0	0	4	0	1	0	1	0	0	0	0	0	0	0	0	0	0	0	2	0	0	0	0	0	0	0	3	0	1	0	25	0	1	0	1	0	0	0	0	0	0	0	0	0	0	0	0	0	0	0	1	0	1	0	0	0	0	0	0	0	0	0	0	0	0	0	2	0	0	0	0	0	0	0	1	0	0	0	2	0	1	0	11	0	0	0	0	0	0	0	0	0	63	0	0	0	0	0	0	0	0	0	0	0	0	0	0	0	0	0	0	0	0	0	0	0	0	0	0	0	0	0	0	0	0	0	4	0	0	0	0	0	0	0	0	0	0	0	0	0	0	0	0	0	0	0	0	0	0	0	0	0	0	0	0	0	0	0	0	0	0	0	2	0	0	0	0	0	0	0	0	0	0	0	0	0	0	0	0	0	0	0	0	0	0	0	0	0	0	0	0	0	0	0	0	0	0	0	0	0	0	0	0	0	0	0	0	0	0	0	0	0	0	0	0	0	0	0	0	0	0	0	0	0	0	0	0	0	0	0	0	0	0	0	0	0	0	0	0	0	0	0	0	0	0	0	0	0	0	0	0	0	0	0	0	0	0	0	0	0	0	0	0	0	0	0	0	0	0	0	0	0	0	0	0	0	0	0	0	0	0	0	0	0	0	0	0	0	0	0	1	0	0	0	0	0	0	0	0	0	0	0	0	0	0	0	0	0	0	0	0	0	0	0	0	0	0	0	0	0	0	0	0	0	0	0	0	0	0	0	0	0	0	0	0	0	0	0	0	0	0	0	0	0	0	0	0	0	0	0	0	0	0	0	0	0	0	2	0	0	0	0	0	0	0	0	0	0	0	0	0	0	0	0	0	0	0	0	0	0	0	0	0	0	0	0	0	0	0	0	0	0	0	0	1	0	0	0	3	0	5	0	1	0	0	0	1	0	1	0	0	0	0	0	0	0	0	0	0	0	0	0	0	0	0	0	0	0	0	0	0	0	0	0	0	0	0	0	0	0	0	0	2	0	1	0	0	0	0	0	6	0	0	0	0	0	0	0	0	0	0	0	0	0	0	0	0	0	0	0	0	0	0	0	0	0	0	0	0	0	0	0	0	0	0	0	0	0	0	0	0	0	0	443	95.85	DQ528744	Peronosporales	Pythium	Pythium_sulcatum	hemibiotroph	plantae
OTU0031	29_HEG039_Oom11G	0	3	0	2	0	2	0	1278	0	50	1	0	0	4	0	0	0	12	0	16	1	1944	56	24	1	180	1	65	58	700	1	170	0	5	18	3	4	1370	1	96	118	796	2	4	82	168	1	209	1	7	43	420	0	3	1	1	172	606	4	3	2	1	1	2	0	180	1	1	2	8	0	0	14	7	0	411	0	1	0	0	0	441	1	3	12	606	3	7	1	926	0	185	0	3	0	4	0	10	0	7	5	12	11	3	5	7	1439	2947	39	48	13	25	6	4	6	4	12	28	40	74	470	1292	8	59	327	473	2	16	1489	1536	110	592	25	21	14	20	593	1923	386	119	106	1247	30	17	137	341	357	320	1	8	4	9	3	3	8	12	12	1339	15	41	10	7	38	28	25	409	9	14	176	79	269	100	2	16	184	1016	5	10	6	3	888	1188	27	35	58	31	11	30	1055	2207	181	490	26	15	32	17	32	21	22	51	4	5	1192	464	116	219	20	3	30	477	168	16	9	42	383	32	56	42	9	1	762	1	13	4	11	38	56	5	9	10	8	16	0	3	0	375	446	16	0	36	13	10	2	20	0	110	0	104	6	6	40	7	5	136	352	63	6	15	3	244	1020	5	20	2	3	6	28	95	11	12	17	2	4	58	84	1	1	475	31	2	23	2	42	2	3	61	94	3	49	3	10	0	6	0	3	1	27	178	3	7	6	6	422	84	106	408	13	9	2	917	28	10	14	7	14	3	5	3	82	5	10	3	5	15	1	2	1	30	12	20	0	31	15	18	22	7	33	9	50	6	9	9	41	27	38	12	155	120	4	2	10	2	6	1	3	3	5	4	2	0	3	1	7	0	44	3	21	196	32	10	22	8	12	110	15	5	466	801	9	5	41	18	307	102	25	13	3	9	8	6	1	2	13	3	5	6	3	11	9	25	0	0	0	0	0	0	1	3	0	0	1	0	0	1	0	0	0	1	1	0	0	0	0	1	0	0	0	0	0	0	0	0	0	0	0	0	0	0	0	2	0	0	0	2	0	0	0	1	0	0	0	0	0	0	0	0	0	0	0	0	0	0	0	0	17	0	0	0	0	2	0	0	0	1	0	0	0	0	0	0	0	0	1	0	0	0	0	1	0	1	119	1	0	0	2	0	0	0	0	2	296	1392	234	177	1683	106	71	323	165	167	2659	7207	122	60	21	479	126	556	6	176	9	280	3	171	3	7	2	5	2	289	5	194	266	4499	16	9	48	990	667	1227	255	834	17	147	130	560	628	462	1071	3869	236	1352	1459	968	66	221	14	121	1	9	23	7	10	11	12	58	13	239	9	19	12	10	2	14	1	33	2	8	32	473	18	1099	500	2222	20	18	1154	1548	283	1376	21	17	22	83	63	14	14	60	13	4	99319	100	HM051065	Peronosporales	Pythium	Pythium_sylvaticum	hemibiotroph	plantae
OTU0042	8_SEF046_Oom11F	1	41	130	1	4	0	5	1	5	1	25	4	4	0	1	1	1	0	1	0	0	1	1	7	5	6	1	0	0	3	0	3	0	0	1	0	22	0	11	0	2	1	7	0	3	6	0	0	4	0	1	0	34	1	15	3	3	4	7	5	1	2	1	1	0	0	3	0	4	0	4	2	2	3	3	0	0	0	1	2	5	0	1	2	2	4	0	7	0	3	0	0	1	2	0	2	0	0	1	0	0	0	0	0	0	0	0	0	0	0	0	0	0	0	0	0	0	0	0	0	0	0	0	0	0	0	0	0	0	0	0	0	0	0	0	0	0	0	0	0	0	0	0	0	0	0	0	0	0	0	0	0	0	0	0	0	0	0	0	0	0	0	0	0	0	0	0	0	0	0	0	0	0	0	0	0	0	0	0	0	0	0	0	0	0	0	0	0	0	0	0	0	0	0	0	0	0	0	0	0	1	0	0	0	6	1	7	2	6	2	6	0	1	9	0	4	1	0	1	2	0	3	0	0	1	6	0	0	2	5	0	5	3	0	2	0	5	0	1	1	5	5	3	0	4	3	1	1	1	0	0	0	0	3	2	6	0	6	0	0	1	4	0	6	0	0	4	0	3	0	7	1	5	2	9	0	3	3	0	2	20	0	1	7	2	1	2	1	8	5	0	0	0	6	1	3	3	0	3	0	0	0	0	0	0	0	0	0	0	0	0	0	0	0	0	0	0	0	0	0	0	0	0	0	0	0	0	0	0	0	0	0	0	0	0	0	0	0	0	0	0	0	0	0	0	0	0	0	0	0	0	0	0	0	0	0	0	0	0	0	0	0	0	0	0	0	0	0	0	0	0	0	0	0	0	0	0	0	0	0	0	0	0	0	0	0	0	0	0	0	0	0	0	0	0	0	0	0	0	0	3119	15	1176	15	2708	16	777	43	1451	2591	613	602	2738	14	323	293	1	11	0	1208	0	13	0	28	0	21	0	6	0	468	1	21	17	10	43	13	28	7	52	32	176	11	2089	29	3394	2227	178	363	2979	872	14	16	39	1307	45	1106	4629	4573	18	14	25	43	1630	4103	20	7	15	9	34	270	389	10	705	293	210	6	331	354	116	364	130	26	37	13	226	1375	1126	251	270	1101	1737	709	1213	11	215	943	9	5	212	26	0	0	0	0	0	0	0	0	0	0	0	0	0	0	0	0	0	0	0	0	0	0	0	0	0	0	0	0	0	0	0	0	0	0	0	0	0	0	0	0	0	0	0	0	0	0	0	0	0	0	0	0	0	0	0	0	0	1	0	0	0	0	0	0	0	0	0	0	0	0	0	0	0	0	0	0	0	1	0	1	0	0	0	0	0	0	0	0	0	0	0	0	0	0	0	0	0	0	0	0	61803	91.43	KU208234	Peronosporales	Pythium	Pythium_sylvaticum	hemibiotroph	plantae
OTU0101	28_SEG027_Oom11G	0	0	0	0	0	0	0	0	0	0	0	0	0	0	0	0	0	0	0	0	0	0	0	0	0	0	0	0	0	0	0	0	0	0	0	0	0	0	0	0	0	0	0	0	0	0	0	0	0	0	0	0	0	0	0	0	0	0	0	0	0	0	0	0	0	0	0	0	0	0	0	0	0	0	0	0	0	0	0	0	0	0	0	0	0	0	0	0	0	0	0	0	0	0	0	0	0	0	0	0	16	6	0	0	0	1	15	5	0	0	7	4	0	0	10	1	0	0	12	0	1	3	8	2	0	2	0	0	0	2	3	2	0	0	0	0	12	1	1	0	8	2	0	0	0	0	3	2	0	0	5	0	2	4	33	3	2	2	0	1	0	0	2	2	0	0	0	0	3	0	1	0	1	1	0	0	0	0	2	1	19	0	6	4	45	3	8	2	0	5	0	0	0	3	5	2	0	0	3	6	0	0	0	0	0	0	0	0	0	0	0	0	0	0	0	0	0	0	0	0	0	0	0	0	0	0	0	0	0	0	0	0	0	0	0	0	0	0	0	0	0	0	0	0	0	0	0	0	0	0	0	0	0	0	0	0	0	0	0	0	0	0	0	0	0	0	0	0	0	0	0	0	0	0	0	0	0	0	0	0	0	0	0	0	0	0	0	0	0	0	0	0	0	0	0	0	0	0	0	0	0	0	0	0	4	1	0	0	9	1	0	0	0	0	2	1	0	0	6	0	3	1	20	1	1	1	0	0	0	0	3	1	7	5	0	0	4	2	1	0	5	0	0	0	0	0	10	0	0	0	5	0	21	1	2	3	0	3	0	0	0	2	3	2	2	0	0	0	16	4	1	1	9	0	0	0	0	0	8	0	13	0	2	1	53	2	5	3	0	1	0	0	0	2	1	3	3	3	7	10	0	0	0	0	0	0	1	0	0	0	0	0	0	0	0	0	0	0	0	0	0	0	0	0	0	0	0	0	0	0	0	0	0	1	0	0	0	0	0	0	0	0	0	0	0	0	0	0	0	0	0	0	0	0	0	0	0	0	0	0	0	0	0	0	0	0	0	0	0	0	0	0	0	0	0	0	0	0	0	0	0	0	0	0	0	0	0	0	0	0	0	0	0	0	0	0	0	0	0	0	233	2085	23	11	25	7	87	175	137	5	1436	117	15	6	9	6	141	2	5	51	35	194	81	6	4	10	0	0	1	78	103	69	430	5	35	1	16	36	1214	4	21	1	40	3	7	2	1765	158	838	8	119	119	8161	5	193	100	33	464	4	2	31	5	24	7	0	0	0	1	6	3	0	0	4	1	0	0	0	0	5	0	0	0	17	0	3	4	30	3	2	2	1	8	0	0	1	6	4	5	11	3	19716	88.18	KU208933	Peronosporales	Pythium	Pythium_sylvaticum	hemibiotroph	plantae
OTU0102	1_HEF011_Oom11F	0	0	0	0	0	0	0	1	2	0	2	1	0	0	0	0	0	0	0	0	0	0	2	0	1	0	0	0	0	2	0	0	5	0	4	0	14	4	1277	0	376	108	6	0	8	0	1	0	5	1	5	1	7	0	1916	0	13	0	17	0	3	1	2	0	0	0	0	0	0	1	1	0	0	1	0	0	0	0	0	0	32	1	1694	0	33	0	40	0	144	2	8	0	20	6	22	0	119	302	4	0	0	0	0	0	0	0	0	0	0	0	0	0	0	0	0	0	0	0	0	0	0	0	0	0	0	0	0	0	0	0	0	0	0	0	0	0	0	0	0	0	0	0	0	0	0	0	0	0	0	0	0	0	0	0	0	0	0	0	0	0	0	0	0	0	0	0	0	0	0	0	0	0	0	0	0	0	0	0	0	0	0	0	0	0	0	0	0	0	0	0	0	0	0	0	0	0	0	0	0	0	5	1	7	0	18	307	1086	0	15	2	6	0	7	0	37	0	42	61	266	113	5317	14	104	19	76	48	19	3	47	4659	43	27	0	0	2	0	109	2	4	0	56	0	1	0	0	0	0	0	0	1	3	0	59	0	50	0	1	0	0	0	0	3	1	0	3	1	1	0	8	354	223	0	3	7	3	0	2	1	0	1	2	0	2	0	3	0	27	0	2	0	0	0	1	2	0	0	3	3	1	1	0	0	0	0	0	0	0	0	0	0	0	0	0	0	0	0	0	0	0	25	0	0	0	0	0	0	0	0	4	0	0	0	0	0	0	0	0	0	0	0	0	0	0	0	0	0	0	0	0	0	0	0	0	0	0	16	0	0	0	0	1	1	0	0	0	0	0	0	0	0	0	0	0	0	0	0	0	0	0	0	0	1	0	0	0	0	0	0	0	0	0	0	0	0	0	0	0	0	0	0	0	0	0	0	0	0	0	1	0	0	0	0	0	0	0	0	0	0	0	0	0	0	0	0	0	0	0	0	0	1	0	0	0	0	0	0	0	0	0	0	1	0	0	0	0	0	0	0	0	0	0	0	0	0	0	0	0	0	0	0	0	0	0	0	0	0	0	0	0	0	0	0	0	0	0	0	0	0	0	0	0	0	1	0	1	0	1	0	0	0	0	0	0	0	0	0	0	0	0	0	0	0	0	0	0	0	0	0	0	0	0	0	0	0	0	0	0	0	0	0	0	0	0	0	0	0	0	0	0	0	0	0	0	0	0	0	0	0	0	0	0	0	0	0	0	0	0	0	0	0	0	0	0	0	0	0	0	0	0	0	0	0	0	0	0	0	0	0	0	0	0	0	0	0	0	0	0	0	0	0	0	0	0	0	0	0	0	0	0	0	0	0	0	0	0	0	0	0	0	0	19564	91.67	KU209137	Peronosporales	Pythium	Pythium_sylvaticum	hemibiotroph	plantae
OTU0255	3_SEF032_Oom11F	0	0	1	0	1	0	0	0	0	1	0	0	0	0	0	0	0	0	0	0	0	1	0	0	0	1	0	0	0	0	0	0	0	0	0	0	0	0	0	1	0	0	0	0	0	0	0	0	0	0	0	0	0	0	0	0	0	0	0	0	0	0	0	0	0	0	0	0	0	0	0	0	0	0	0	0	0	0	0	0	0	0	0	0	0	0	0	0	0	0	0	0	0	0	1	0	0	0	0	0	0	0	0	0	0	0	0	0	0	0	0	0	0	0	0	0	0	0	0	0	0	0	0	0	0	0	0	0	0	0	0	0	0	0	0	0	0	0	0	0	0	0	0	0	0	0	0	0	0	0	0	0	0	0	0	0	0	0	0	0	0	0	0	0	0	0	0	0	0	0	0	0	0	0	0	0	0	0	0	0	0	0	0	0	0	0	0	0	0	0	0	0	0	0	0	0	0	0	0	0	0	0	0	0	0	0	0	1	0	0	0	0	0	0	0	0	0	0	0	0	0	0	0	0	0	0	0	0	0	0	3	0	0	0	0	0	0	0	0	1	0	0	0	0	0	0	0	0	0	0	0	0	0	0	0	0	0	1	0	0	0	0	0	0	0	0	0	0	0	0	0	1	0	0	0	0	0	0	0	0	0	0	0	0	0	0	0	0	0	4	0	0	0	0	0	0	0	0	0	0	0	0	0	0	0	0	0	0	0	0	0	0	0	0	0	0	0	0	0	0	0	0	0	0	0	0	0	0	0	0	0	0	0	0	0	0	0	0	0	0	0	0	0	0	0	0	0	0	0	0	0	0	0	0	0	0	0	0	0	0	0	0	0	0	0	0	0	0	0	0	0	0	0	0	0	0	0	0	0	0	0	0	0	0	0	0	0	0	0	0	0	0	0	0	0	0	0	0	0	0	0	12	0	5	0	7	0	28	0	1750	0	23	0	9	0	11	0	0	0	0	0	0	0	0	0	3	0	0	0	0	2	0	0	0	0	0	0	0	0	0	0	0	0	0	0	0	0	0	11	1	0	0	7	1	16	2	28	1297	2	2	13	2	1799	2	0	0	0	0	0	0	0	0	0	0	0	0	0	0	0	0	0	0	1	0	0	0	0	0	0	0	0	7	0	0	0	0	0	0	5	1	0	0	0	0	0	0	0	0	0	0	0	0	0	0	0	0	0	0	0	0	0	0	0	0	0	0	0	0	0	0	0	0	0	0	0	0	0	0	0	0	0	0	0	0	0	0	0	0	0	0	0	0	0	0	0	0	0	0	0	0	0	0	0	0	0	0	0	0	0	0	0	0	0	0	0	0	0	0	0	0	0	0	0	0	0	0	0	0	0	0	0	0	0	0	0	0	0	0	0	0	5065	91.43	KU208234	Peronosporales	Pythium	Pythium_sylvaticum	hemibiotroph	plantae
OTU0341	154_AEF013_Oom11F	4	30	456	327	9	1	14	3	6	1	21	3	13	3	6	1	0	7	0	2	0	900	1	12	74	11	0	1	2	54	1	5	0	1	3	0	230	0	1	0	2	0	2	0	0	0	3	0	8	0	7	0	276	0	7	0	8	0	12	0	80	0	11	0	0	1	0	0	0	0	0	0	0	0	0	0	0	0	0	0	0	0	0	0	0	0	0	0	2	0	0	0	2	1	0	0	0	0	1	0	0	0	0	0	0	0	0	0	0	0	0	0	0	0	0	0	0	0	0	0	0	0	0	0	0	0	0	0	0	0	0	0	0	0	0	0	0	0	0	0	0	0	0	0	0	0	0	0	0	0	0	0	0	0	0	0	0	0	0	0	0	0	0	0	0	0	0	0	0	0	0	0	0	0	0	0	0	0	0	0	0	0	0	0	0	0	0	0	0	0	0	0	0	0	0	0	0	0	0	0	1	2	0	1	1	0	0	0	0	0	0	0	0	0	0	0	0	0	1	0	0	1	0	0	0	0	0	0	0	0	0	0	0	0	0	0	0	0	0	0	0	0	0	0	0	0	0	0	0	0	0	0	0	0	0	0	1	0	0	0	0	0	0	0	0	1	0	0	1	0	0	0	0	0	0	0	0	0	0	0	0	0	1	0	0	0	0	0	0	0	0	0	2	0	0	0	0	0	0	0	0	0	0	0	0	0	0	0	0	0	0	0	0	0	0	0	0	0	0	0	0	0	0	0	0	0	0	0	0	0	0	0	0	0	0	0	0	0	0	0	0	0	0	0	0	0	0	0	0	0	0	0	0	0	0	0	0	0	0	0	0	0	0	0	0	0	0	0	0	0	0	0	0	0	0	0	0	0	0	0	0	0	0	0	0	0	0	0	0	0	0	0	0	0	0	0	0	0	0	0	0	0	2	0	0	0	1	0	0	0	0	0	0	0	0	0	0	0	0	1	0	0	0	0	0	0	0	0	0	0	0	0	0	1	1	0	0	0	1	0	0	0	0	0	0	0	0	0	1	0	0	3	0	0	0	0	1	0	0	0	2	0	0	0	0	0	0	0	0	0	0	0	0	0	0	0	0	0	0	0	0	0	215	0	2	2	0	0	5	0	4	0	0	0	2	1	0	0	0	0	0	0	0	0	0	0	0	0	0	0	0	0	0	0	0	0	0	0	0	0	0	0	0	0	0	0	0	0	0	0	0	0	0	0	0	0	0	0	0	0	0	0	0	0	0	0	0	0	0	0	0	0	0	0	0	0	0	0	0	0	0	0	0	0	0	0	0	0	0	0	0	0	0	0	0	0	0	0	0	0	0	0	0	0	0	0	0	0	0	0	0	0	0	0	0	0	0	0	0	0	2884	91.43	KU208234	Peronosporales	Pythium	Pythium_sylvaticum	hemibiotroph	plantae
OTU0349	426_SEG042_Oom11G	0	0	0	0	0	0	0	46	0	2	0	0	0	0	0	0	0	2	0	3	0	60	4	3	0	13	0	2	9	20	0	11	0	0	2	0	2	49	0	2	7	22	0	2	5	3	0	4	0	0	0	18	0	0	1	0	9	36	0	1	0	0	0	0	0	3	0	0	0	0	0	0	0	1	0	16	0	0	0	0	0	10	0	0	1	20	0	0	0	53	0	13	0	0	0	1	0	0	0	0	0	0	1	0	0	0	49	75	4	1	0	2	1	0	0	0	0	1	2	1	17	25	0	4	5	12	1	2	35	31	5	11	0	2	2	1	31	63	6	3	5	27	1	0	2	8	13	6	0	0	1	1	1	0	0	0	1	48	2	3	0	0	0	1	0	5	0	3	14	3	12	3	0	0	5	30	0	0	1	0	18	18	1	2	2	0	0	2	11	63	4	11	0	1	0	0	1	0	0	2	0	1	96	9	6	14	1	0	3	23	7	1	1	4	18	1	0	1	1	1	25	0	0	0	2	5	3	2	1	1	0	7	1	1	0	16	43	1	0	2	1	2	0	4	0	4	0	7	1	0	1	2	3	5	22	3	1	2	0	6	20	1	2	0	0	0	9	13	1	0	1	2	2	5	10	1	0	26	1	0	2	0	2	1	0	1	11	0	3	1	0	0	0	0	0	0	2	5	0	1	0	0	34	4	10	15	0	2	1	26	3	1	0	1	0	0	0	0	4	0	0	0	0	0	0	1	0	3	1	0	0	0	6	0	0	1	3	1	1	1	1	0	1	5	0	0	4	4	0	0	0	0	0	0	1	0	0	1	0	0	0	0	1	0	3	3	2	9	5	1	0	0	2	7	0	3	15	20	0	0	1	0	7	1	1	0	0	0	0	2	0	0	1	0	0	0	0	0	0	0	0	0	0	0	0	0	0	1	0	0	0	0	0	0	0	0	0	0	0	0	0	0	0	0	0	0	0	0	0	0	0	0	0	0	0	0	0	0	0	0	0	0	0	0	0	0	0	0	0	0	0	0	0	0	0	0	0	0	0	0	0	0	0	0	0	0	0	0	0	0	0	0	0	0	0	0	0	0	0	0	0	0	0	0	0	0	0	0	1	0	9	0	0	0	0	0	0	0	0	0	5	19	7	6	43	6	4	13	9	10	45	71	5	3	0	12	6	21	0	5	0	11	0	5	0	4	0	0	0	7	0	3	5	55	2	1	0	27	18	15	4	7	0	3	1	14	11	10	21	48	8	14	24	22	3	5	2	3	0	2	1	4	0	14	1	0	0	5	0	0	0	0	0	1	0	0	0	0	0	3	1	23	24	51	0	0	26	24	6	26	2	6	1	3	1	1	0	1	1	0	2768	89.02	KU208369	Peronosporales	Pythium	Pythium_sylvaticum	hemibiotroph	plantae
OTU0352	153_HEG022_Oom11G	0	0	0	0	0	1	0	0	0	0	0	0	0	1	0	0	0	0	0	0	0	0	0	0	0	0	0	0	0	0	0	0	0	0	0	0	0	0	0	0	0	0	0	1	0	0	0	0	0	0	0	0	0	0	0	0	0	0	0	0	0	0	0	0	0	0	0	0	0	0	0	0	0	0	0	1	0	0	0	0	0	0	0	0	0	0	0	0	0	0	0	0	0	0	0	0	0	0	0	0	0	1	0	3	1	0	0	0	1	0	1	0	2	0	1	1	0	0	0	0	0	0	0	0	0	0	0	0	1	0	2	0	3	1	26	0	3	0	17	0	33	0	2	1	7	0	46	0	0	0	1	0	1	0	0	0	0	0	0	0	0	0	0	0	0	0	0	1	0	0	0	0	0	0	0	0	0	0	0	0	1	0	3	0	0	0	0	1	0	0	0	0	0	0	0	0	0	0	152	0	0	0	0	4	0	0	0	0	0	0	0	3	0	0	0	0	0	0	0	0	0	0	0	1	0	1	0	0	0	0	0	15	0	0	0	4	0	0	0	0	0	1	0	141	0	0	0	0	0	0	0	0	0	0	0	0	0	0	0	0	0	0	0	1	0	0	0	48	0	1	0	0	0	0	0	1	0	0	0	0	0	0	0	0	0	0	0	0	0	0	0	0	0	0	0	0	0	1	0	0	1	1	8	2	14	0	6	0	0	0	258	2	9	0	9	0	6	0	6	0	19	0	4	1	52	36	1	0	18	0	35	13	5	0	51	1	52	1	12	1	2	1	75	92	183	1	95	17	0	0	0	0	0	0	0	0	0	0	0	0	0	0	0	0	2	4	12	119	13	4	23	13	1	3	28	3	17	1	44	1	8	2	307	1	2	0	5	0	4	2	0	0	6	1	1	74	84	47	2	1	0	0	0	0	0	0	0	0	0	0	0	0	0	0	0	0	0	0	0	0	0	0	0	0	0	0	0	0	0	0	0	0	0	0	0	0	0	0	0	0	0	0	0	0	0	0	0	0	0	0	0	0	0	0	0	0	0	0	0	0	0	0	0	0	1	0	0	1	0	0	0	0	0	0	0	0	0	0	0	0	0	0	0	0	0	0	0	0	0	0	0	0	0	0	0	0	0	0	0	0	2	0	0	3	1	0	0	0	0	0	1	0	1	0	0	0	0	0	1	0	0	0	0	0	0	0	0	0	0	0	0	1	0	0	0	0	0	1	0	0	1	0	0	0	1	0	1	0	0	0	0	0	0	0	0	0	0	0	0	0	1	0	0	0	0	82	0	2	0	0	16	0	0	0	2	2	1	1	0	0	0	0	12	1	1	71	0	2	0	64	1	0	0	2	0	2	0	0	0	0	2743	85.15	KU208933	Peronosporales	Pythium	Pythium_sylvaticum	hemibiotroph	plantae
OTU0359	84_AEF038_Oom11F	1	29	2	2	3	68	161	54	5	4	23	5	1	1	3	3	3	2	2	1	0	8	4	2	27	0	17	11	8	1	7	0	7	0	0	1	16	1	4	4	17	24	65	0	17	16	0	1	0	0	0	0	0	0	1	0	0	0	0	0	17	0	0	0	19	0	8	0	11	0	7	0	20	0	53	3	4	0	3	0	35	5	1	0	0	1	3	1	6	6	8	1	1	1	25	10	2	1	2	0	2	5	2	1	13	19	3	2	1	1	2	1	6	1	0	0	2	0	2	1	3	0	2	3	2	0	0	0	2	0	25	2	2	0	3	1	8	11	1	3	1	4	3	0	2	5	1	1	0	0	0	0	0	0	0	0	0	0	1	0	0	0	1	0	0	0	0	0	1	0	1	0	0	0	0	0	0	0	0	0	32	5	18	1	24	1	2	0	11	3	0	0	3	0	3	0	2	0	2	1	78	13	67	1	19	4	6	2	2	10	8	0	1	0	4	0	2	0	4	1	0	1	1	0	92	0	0	1	1	2	8	3	0	4	0	1	19	5	0	89	0	10	0	0	1	2	0	1	0	0	0	11	9	0	1	1	0	5	0	0	2	0	0	0	2	1	3	0	12	0	0	0	5	0	4	1	2	5	46	5	4	0	0	0	2	0	0	0	16	0	0	0	1	0	5	0	1	0	8	5	1	2	2	1	10	4	0	1	5	14	10	9	0	1	0	0	4	3	7	5	1	1	6	2	0	8	1	1	4	4	27	8	11	0	5	3	10	2	8	19	4	3	4	1	2	1	1	2	0	0	8	3	0	0	0	0	0	1	0	1	2	1	0	0	0	2	0	4	2	2	1	2	2	1	1	0	10	1	0	1	5	15	4	2	5	3	1	1	1	2	0	0	1	0	0	3	8	1	0	0	0	0	1	0	0	0	0	0	0	0	0	0	0	0	0	0	0	0	0	0	0	0	0	0	0	0	0	0	0	0	0	0	0	0	0	0	0	0	0	0	0	0	0	0	0	0	0	0	0	0	0	0	0	0	0	0	0	0	0	0	0	0	0	0	0	0	0	0	0	3	0	1	0	1	0	0	0	1	0	0	0	0	10	0	0	0	1	0	1	0	1	0	0	0	0	0	0	35	0	0	1	47	3	6	0	12	1	23	0	1	1	18	2	18	0	2	3	5	0	0	0	11	1	5	0	5	0	1	0	1	0	5	0	9	1	3	1	2	3	3	1	0	3	1	0	1	7	29	4	13	0	1	14	13	0	3	9	20	0	1	1	8	1	1	9	3	3	0	1	2	6	2	0	0	0	0	0	1	1	1	2	14	46	22	0	4	15	23	2	24	1	4	0	10	2	3	0	0	0	1	2664	94.02	KU208104	Peronosporales	Pythium	Pythium_sylvaticum	hemibiotroph	plantae
OTU0435	189_SEG028_Oom11G	0	0	0	0	0	0	0	0	0	0	0	0	0	0	0	0	0	0	0	0	0	0	0	0	0	0	0	0	0	0	0	0	0	0	0	0	0	0	0	0	0	0	0	0	0	0	0	0	0	0	0	0	0	0	0	0	0	0	0	0	0	0	0	0	0	0	0	0	0	0	0	0	0	0	0	0	0	0	0	0	0	0	0	0	0	0	0	0	0	0	0	0	0	0	0	0	0	0	0	0	0	0	0	0	0	0	0	0	0	0	1	0	0	0	0	0	0	0	0	1	1	0	1	0	3	0	0	0	0	0	0	0	0	0	0	1	0	0	0	0	0	0	0	0	0	0	0	1	0	0	0	1	0	0	0	0	0	0	3	0	0	1	0	0	0	0	0	0	0	0	0	0	0	0	0	0	0	0	0	1	0	3	4	0	0	0	1	0	5	1	0	0	0	5	0	0	0	0	0	0	0	0	0	0	0	0	0	0	0	0	0	0	0	0	0	0	0	0	0	0	0	0	0	0	0	0	0	0	0	0	0	0	0	0	0	0	0	0	0	0	0	0	0	0	0	0	0	0	0	0	0	0	0	0	0	0	0	0	0	0	0	0	0	0	0	0	0	0	0	0	0	0	0	0	0	0	0	0	0	0	0	0	0	0	0	0	0	0	0	0	0	0	0	0	0	0	0	0	0	0	0	0	0	1	0	0	0	0	0	0	0	0	0	0	0	0	0	0	0	2	1	0	0	0	0	0	0	0	0	0	0	0	0	0	0	0	0	0	0	0	0	0	0	0	1	0	0	1	0	0	0	1	0	0	0	0	2	0	0	0	0	0	0	0	0	0	1	0	0	0	0	0	0	0	0	0	0	0	0	0	0	2	5	0	0	0	1	0	3	0	0	0	0	1	0	0	0	0	0	0	0	0	0	0	0	0	0	0	0	0	0	0	0	0	0	0	0	0	0	0	0	0	0	0	0	0	0	0	0	0	0	0	0	0	0	0	0	0	0	0	0	0	0	0	0	0	0	0	0	0	0	0	0	0	0	0	0	0	0	0	0	0	0	0	0	0	0	0	0	0	0	0	0	0	0	0	0	0	0	0	0	0	0	0	0	0	0	0	0	0	0	0	0	0	0	0	0	0	0	0	0	0	0	0	0	4	0	0	0	15	0	0	0	0	0	0	0	2	1	1	0	0	0	0	1	0	0	0	0	65	0	0	0	6	0	1	0	28	1	3	0	1	0	2	0	0	0	169	37	501	100	6	32	0	84	6	547	89	3	2	6	0	5	1	0	0	0	0	0	0	0	0	0	0	0	0	0	0	0	1	0	0	0	5	2	0	0	0	1	0	1	2	0	0	0	3	0	0	2	2	1794	87.5	KU208933	Peronosporales	Pythium	Pythium_sylvaticum	hemibiotroph	plantae
OTU0584	19248_HEF019_Oom11F	0	1	0	0	0	0	1	18	0	1	0	1	0	0	0	0	1	0	0	0	0	9	3	0	0	6	0	1	5	2	0	6	0	0	0	0	1	9	0	1	1	3	0	0	1	2	0	0	1	1	6	11	0	0	0	0	3	10	1	1	0	0	0	0	0	3	1	0	0	0	0	0	0	0	0	6	0	0	0	0	0	4	0	1	2	3	3	0	2	13	0	11	0	0	0	0	1	2	0	0	0	3	0	0	0	2	19	23	0	1	0	5	2	1	0	0	0	1	0	3	1	6	0	1	2	2	0	0	7	6	0	5	0	0	0	1	1	8	2	1	0	9	0	0	2	3	1	1	0	1	3	6	1	0	1	2	1	14	1	2	0	1	1	2	0	0	2	1	2	4	0	3	0	2	1	5	0	1	0	0	5	13	0	0	2	4	2	3	0	17	1	5	3	0	0	1	2	1	0	1	0	0	14	10	9	6	0	0	0	9	10	0	1	1	1	1	2	2	0	0	5	0	0	1	2	5	3	0	0	0	0	2	0	1	1	6	15	2	0	4	6	0	0	2	0	13	0	2	1	3	0	1	0	2	8	5	0	1	0	1	5	0	0	0	0	0	1	5	1	2	1	1	0	3	4	0	0	4	1	0	4	0	1	0	0	2	9	0	3	0	3	1	2	0	0	0	2	3	1	0	0	0	4	3	1	8	0	0	0	23	1	2	0	0	0	0	0	1	3	3	0	0	1	3	0	0	0	1	0	0	0	1	0	1	2	0	3	1	2	3	1	2	0	0	1	0	1	1	0	0	2	6	1	1	0	2	0	3	0	0	2	2	0	0	1	0	0	2	2	2	0	0	0	1	0	0	4	1	0	0	4	5	5	3	0	1	0	2	0	0	0	0	0	0	0	2	0	1	0	5	0	0	0	0	0	0	0	1	0	0	2	1	0	0	0	0	0	0	0	0	0	0	0	0	0	0	0	0	0	0	0	0	0	0	0	0	0	0	0	0	0	0	0	0	0	0	0	0	0	0	0	0	0	0	1	0	0	0	1	0	0	0	0	0	3	0	0	0	0	0	0	0	0	0	0	0	0	0	0	0	0	3	0	0	0	0	0	0	2	1	14	0	0	0	0	1	0	0	0	1	4	13	1	2	5	2	2	5	0	2	13	42	0	0	2	11	0	5	0	4	1	4	0	3	0	0	0	0	0	3	0	1	0	37	2	2	2	4	3	5	0	0	0	4	0	3	1	1	6	32	2	18	9	4	0	3	0	1	0	0	2	0	0	2	1	1	1	7	0	0	0	0	0	1	0	2	0	0	2	0	0	4	2	17	1	2	3	8	2	10	0	0	0	1	0	1	0	2	0	1	1113	99.3	KU209825	Peronosporales	Pythium	Pythium_sylvaticum	hemibiotroph	plantae
OTU0778	913_HEG003_Oom11G	0	0	0	0	0	0	0	12	0	0	0	0	0	0	0	0	0	0	1	0	0	19	2	0	0	1	0	0	1	11	0	2	0	0	1	0	0	6	0	0	3	4	0	0	0	1	0	0	0	0	3	6	0	0	0	0	2	7	0	0	0	0	0	0	0	1	0	0	0	0	0	0	0	0	0	6	0	0	0	0	0	1	1	0	1	4	0	0	0	6	0	1	0	0	0	0	0	0	0	0	0	0	0	0	0	1	8	19	0	1	0	0	0	0	0	0	0	2	0	0	2	7	0	1	2	5	0	0	6	13	1	4	0	0	0	0	5	12	0	1	1	9	0	0	2	2	4	0	0	0	0	0	0	0	0	1	0	17	0	0	0	2	1	0	0	1	0	1	2	3	0	0	0	0	0	12	0	1	0	0	7	6	0	1	0	0	0	0	3	18	0	2	0	0	0	0	0	1	0	0	0	0	20	1	3	3	0	0	0	7	1	0	0	0	2	0	2	0	0	0	4	0	0	0	0	3	0	0	1	0	0	0	0	0	0	4	10	0	0	0	1	0	0	0	0	0	0	0	0	0	1	0	0	1	4	0	0	0	0	2	8	0	0	0	0	0	2	2	0	0	0	0	0	1	3	0	0	6	1	0	0	0	0	0	0	0	3	0	1	0	0	0	0	0	0	0	0	3	0	1	0	0	2	1	1	7	0	0	0	7	0	0	0	0	0	0	0	0	0	0	0	0	0	0	0	1	0	1	0	0	0	1	0	0	0	0	0	1	0	1	1	1	1	2	0	0	0	0	0	0	0	1	0	0	0	0	0	0	0	0	0	0	0	0	0	0	0	6	0	1	0	0	0	2	0	0	0	9	0	0	0	0	2	0	0	0	0	0	0	0	0	0	0	1	0	0	0	0	0	0	0	0	0	0	0	0	1	0	0	0	0	0	0	0	0	0	0	0	0	0	0	0	0	0	0	0	0	0	0	0	0	0	0	0	0	0	0	0	0	0	0	0	0	0	0	0	0	0	0	0	0	0	0	0	0	0	0	0	0	0	0	0	0	0	0	0	0	0	0	0	0	0	0	0	0	0	0	0	0	0	0	0	0	0	0	0	0	0	0	0	2	0	0	0	0	0	0	0	1	0	4	11	2	0	3	0	0	7	0	2	6	37	0	0	1	6	0	6	0	3	0	3	0	2	0	0	0	0	0	1	0	0	0	21	0	0	0	5	5	5	1	2	0	2	2	4	4	2	3	24	3	4	3	2	1	1	0	1	0	0	0	1	0	2	0	1	1	4	0	0	0	0	0	0	0	1	0	0	0	1	0	2	7	17	0	1	3	10	1	10	1	0	0	4	3	1	0	1	0	0	706	91.64	HQ643851	Peronosporales	Pythium	Pythium_sylvaticum	hemibiotroph	plantae
OTU0786	22191_HEG015_Oom11G	0	0	1	4	0	0	0	1	1	1	0	4	0	1	1	1	0	0	1	0	0	1	0	1	0	2	0	0	0	2	0	5	0	3	2	1	0	0	0	2	0	1	0	0	0	0	0	2	0	0	3	0	0	3	0	1	0	0	0	0	0	0	0	1	0	1	0	0	0	1	0	3	0	0	0	1	0	0	0	3	0	1	0	5	0	0	0	6	0	0	0	0	15	3	0	4	0	0	0	3	0	1	3	15	1	2	0	0	0	3	0	0	0	1	0	3	0	0	0	1	0	4	0	0	0	4	0	0	1	3	1	4	0	6	0	3	0	0	0	2	0	0	0	0	0	3	2	3	0	0	0	0	2	0	0	0	0	0	0	1	0	0	0	0	1	6	0	2	0	0	0	0	0	0	0	0	0	1	0	0	0	7	1	7	1	0	0	2	0	5	0	0	0	0	0	0	0	1	0	4	2	7	0	4	0	4	1	3	0	3	0	2	0	2	3	2	0	0	0	14	0	1	0	0	0	1	0	0	0	14	0	3	0	1	0	2	0	4	1	0	0	1	0	1	0	0	0	28	0	0	2	1	0	0	0	0	0	0	0	1	0	1	0	3	1	2	0	0	0	1	1	10	0	0	0	0	0	0	17	1	0	0	0	0	1	0	0	0	0	0	0	0	0	0	0	0	1	4	12	1	2	8	1	6	0	6	0	4	0	4	1	8	2	4	0	11	1	0	2	19	0	0	0	2	0	2	0	4	1	14	0	8	0	5	2	6	1	2	1	2	0	1	1	2	0	0	0	23	0	1	1	6	1	0	0	1	0	1	0	2	0	16	0	5	1	2	4	3	0	1	0	10	0	1	0	3	3	1	0	5	1	13	0	18	1	1	0	1	1	6	2	0	0	7	0	3	1	0	0	7	0	1	0	0	0	0	0	0	0	0	0	0	0	0	0	0	0	0	0	0	0	0	0	0	0	0	0	0	0	0	0	0	0	0	0	0	0	0	0	0	0	0	0	0	1	0	0	0	0	0	0	0	0	0	0	0	0	0	0	0	0	0	0	0	0	0	0	0	0	0	0	0	0	0	0	0	0	0	1	0	0	0	0	0	0	0	0	0	0	0	0	0	0	0	0	0	0	0	0	0	0	0	1	3	2	1	0	1	0	0	0	0	0	0	0	0	0	0	0	1	0	0	0	0	0	2	0	0	0	0	0	0	0	1	0	0	0	0	0	0	0	1	0	0	0	0	0	0	0	0	1	0	0	0	0	0	0	2	0	0	0	0	0	1	0	2	0	1	0	0	0	1	0	0	0	0	0	1	0	1	0	2	0	0	2	5	1	0	0	1	0	0	0	0	0	1	0	1	0	0	688	90	KU208369	Peronosporales	Pythium	Pythium_sylvaticum	hemibiotroph	plantae
OTU0817	53087_HEG032_Oom11G	0	0	0	0	0	0	0	0	0	0	0	0	0	0	0	0	0	0	0	1	0	1	1	1	0	0	1	1	0	11	0	2	0	0	0	0	0	0	0	16	17	10	0	0	0	0	1	0	1	0	2	12	0	0	0	0	19	1	0	0	0	0	0	0	0	0	0	0	0	0	0	0	0	0	0	0	0	0	0	0	0	0	0	2	1	44	0	1	0	0	0	3	0	0	0	0	0	0	0	0	0	0	0	0	1	0	0	0	1	0	0	0	0	0	0	0	0	1	0	1	0	1	1	1	0	0	0	0	0	23	3	12	0	1	0	0	0	0	8	7	0	1	0	0	0	0	0	1	0	0	0	1	0	0	0	0	0	0	1	4	0	0	0	0	1	0	0	0	0	0	0	0	1	0	0	0	0	0	0	0	1	5	1	0	0	3	0	0	0	0	2	6	0	0	1	1	0	1	0	1	0	0	2	4	0	0	0	0	0	3	2	0	0	1	6	0	0	1	0	0	2	0	2	0	0	0	2	0	0	0	0	0	0	0	0	8	0	0	0	1	0	0	0	0	0	0	0	0	0	1	0	0	0	0	2	4	0	0	0	0	0	0	0	0	0	0	0	0	0	0	0	0	0	0	5	0	0	0	7	0	0	0	0	0	1	0	1	0	6	0	0	0	0	0	0	0	0	0	0	0	0	0	0	0	1	0	0	0	0	23	0	1	0	0	0	0	0	0	0	0	0	0	0	1	0	0	0	0	2	0	0	0	0	0	0	0	0	0	0	0	0	0	0	0	1	0	1	0	0	0	0	0	0	0	0	0	0	0	0	0	0	0	1	0	1	0	0	0	0	0	0	0	0	0	0	0	0	0	0	0	0	0	0	0	0	0	1	0	0	0	0	0	0	0	0	0	0	0	0	0	0	0	0	0	0	0	0	0	0	0	0	0	0	0	0	0	0	0	0	0	0	0	0	0	0	0	0	0	0	0	0	0	0	0	0	0	0	0	0	0	0	0	0	0	0	0	0	0	0	0	0	0	0	0	0	0	0	0	0	0	0	0	0	0	0	0	0	0	0	0	0	1	0	0	0	0	0	0	0	0	0	0	0	0	0	0	0	0	0	0	0	0	0	0	0	0	0	0	0	0	19	32	6	11	0	3	0	2	4	11	0	3	1	3	0	4	0	3	0	6	0	13	0	6	0	0	0	0	0	6	0	9	0	0	0	0	1	9	1	0	0	0	0	8	0	14	7	33	0	16	2	5	7	19	0	20	1	19	0	0	0	0	0	0	0	0	0	0	0	0	0	0	0	0	0	1	0	0	1	1	0	1	0	1	0	0	0	0	1	3	0	0	0	0	2	0	0	0	0	3	655	96.78	HM051065	Peronosporales	Pythium	Pythium_sylvaticum	hemibiotroph	plantae
OTU0867	14571_SEF011_Oom11F	0	0	0	0	0	0	0	0	0	0	0	0	0	0	0	0	0	0	0	0	0	0	0	0	0	0	0	0	0	0	0	0	0	0	0	0	0	0	0	0	0	0	0	0	0	0	0	0	0	0	0	0	0	0	0	0	0	0	0	0	0	0	0	0	0	0	0	0	0	0	0	0	0	0	0	0	0	0	0	0	0	0	0	0	0	0	0	0	0	0	0	0	0	0	0	0	0	0	0	0	0	0	0	0	0	0	0	1	0	1	0	0	0	0	0	0	0	0	0	0	0	0	0	0	0	0	0	0	0	0	0	0	0	0	0	0	0	3	0	3	0	0	0	0	0	0	0	0	0	0	0	0	0	0	0	0	0	0	0	0	0	0	0	0	0	0	0	0	0	1	0	1	0	0	0	0	0	0	0	0	0	0	0	0	0	1	0	0	0	0	0	0	0	0	0	0	0	0	0	0	0	0	0	0	0	0	0	0	0	0	0	0	0	0	0	0	0	0	0	0	0	0	0	0	0	0	0	0	0	0	0	0	0	0	0	0	0	0	0	0	0	0	0	0	0	0	0	0	0	0	0	0	0	0	0	0	0	0	0	0	0	0	0	0	0	0	0	0	0	0	0	0	0	0	0	0	0	0	0	0	0	0	0	0	0	0	0	0	0	0	0	0	0	0	0	0	0	0	0	0	0	0	0	0	0	1	0	1	0	0	0	0	0	0	0	0	0	0	0	0	0	0	0	0	0	0	0	0	0	0	0	0	0	0	0	0	0	0	0	1	0	0	0	0	0	0	0	0	0	0	0	0	0	2	0	0	0	0	0	0	0	0	0	0	0	0	0	0	0	1	0	5	0	0	0	0	0	0	0	0	0	0	0	0	0	2	0	0	0	0	0	0	0	0	0	0	0	0	0	0	0	0	0	0	0	0	0	0	0	0	0	0	0	0	0	0	0	0	0	0	1	0	0	0	0	0	0	0	0	0	0	0	0	0	0	0	0	0	0	0	0	0	0	0	0	0	0	0	0	0	0	0	0	0	0	0	0	0	0	0	0	0	0	0	0	0	0	0	0	0	0	0	0	0	0	0	0	0	0	0	0	0	0	0	0	0	0	0	0	0	0	0	0	0	0	0	0	0	0	0	0	8	0	2	0	1	0	102	0	350	0	4	0	5	0	1	0	1	0	0	0	80	0	0	0	1	0	0	0	2	0	1	0	0	0	0	0	0	0	0	0	1	0	0	0	0	0	0	0	0	0	0	0	3	0	0	0	0	0	0	0	0	0	0	0	0	0	0	0	1	0	1	0	0	0	0	0	0	0	0	0	0	0	0	0	0	0	3	0	0	0	0	0	0	0	0	0	0	0	0	592	87.93	KU208933	Peronosporales	Pythium	Pythium_sylvaticum	hemibiotroph	plantae
OTU0887	6235_SEG006_Oom11G	0	0	0	0	0	0	0	0	0	0	0	0	0	0	0	0	0	0	0	0	0	0	0	0	0	0	0	0	0	0	0	0	0	0	0	0	0	0	0	0	0	0	0	0	0	0	0	0	0	0	0	0	0	0	0	0	0	0	0	0	0	0	0	0	0	0	0	0	0	0	0	0	0	0	0	0	0	0	0	0	0	0	0	0	0	0	0	0	0	0	0	0	0	0	0	0	0	0	0	0	0	0	0	0	0	0	0	0	0	0	1	1	0	0	0	0	0	0	0	0	0	0	0	0	0	0	0	0	0	0	0	0	0	0	0	0	1	0	0	0	0	0	0	0	0	0	0	0	0	0	0	1	0	0	0	0	0	0	0	0	0	0	0	0	0	0	0	0	0	0	0	0	0	1	0	0	0	0	0	0	0	0	0	0	0	0	0	0	0	0	0	0	0	0	0	0	0	0	0	1	0	0	17	0	1	0	0	0	0	0	0	0	0	0	0	0	0	0	0	0	0	0	0	0	0	0	0	0	0	0	0	0	0	0	0	0	0	0	0	0	0	0	0	0	0	0	0	0	0	0	0	0	0	0	0	0	0	0	0	0	0	0	0	0	0	0	0	0	0	0	0	0	0	0	0	0	0	0	0	0	0	0	0	0	0	0	0	0	0	0	0	0	0	0	0	0	0	0	0	0	0	0	0	0	0	0	0	0	0	0	0	0	0	0	0	0	0	0	0	0	0	0	0	0	0	0	0	0	0	0	0	0	0	0	0	0	0	0	0	0	0	0	0	0	0	0	0	0	0	0	0	0	0	0	0	0	0	0	0	0	0	0	0	0	0	0	0	0	1	0	0	0	0	0	0	0	0	0	0	0	0	0	0	0	0	0	0	0	0	0	0	0	0	0	0	0	0	0	0	0	0	0	0	0	0	0	0	0	0	0	0	0	0	0	0	0	0	0	0	0	0	0	0	0	0	0	0	0	0	0	0	0	0	0	0	0	0	0	0	0	0	0	0	0	0	0	0	0	0	0	0	0	0	0	0	0	0	0	0	0	0	0	0	0	0	0	0	0	0	0	0	0	0	0	0	0	0	0	0	0	0	0	0	0	0	0	0	0	0	0	0	0	0	0	0	0	0	0	0	0	0	0	0	0	0	0	0	0	0	0	38	196	0	0	0	0	0	11	0	0	0	0	0	0	0	0	0	0	0	0	0	0	4	92	0	0	0	0	2	18	0	14	0	0	0	0	0	0	28	130	0	0	9	0	0	0	1	1	0	0	0	0	0	0	0	0	0	0	0	0	0	0	0	0	0	0	0	0	0	0	0	0	0	0	0	0	0	0	0	0	0	0	0	0	0	0	0	0	0	0	569	97.09	HQ643851	Peronosporales	Pythium	Pythium_sylvaticum	hemibiotroph	plantae
OTU0095	35_HEG024_Oom11G	0	562	0	261	4	8	0	5	0	6	0	7	0	2	0	0	0	3	1	1	0	1	30	228	1	3	43	315	132	9	1	10	0	4	3	1	0	0	0	95	0	104	0	2	0	4	0	7	0	3	0	3	0	1	0	7	1	6	0	4	0	824	0	4	0	4	2	0	0	0	0	1	0	132	0	6	0	0	0	1	0	0	0	1	1	346	2	2	2	116	2	1	2	5	6	5	0	1	0	4	397	224	6	691	36	11	10	13	18	6	49	15	3	10	9	8	3	0	11	0	10	0	278	0	11	1	1	3	6	0	85	2	80	4	25	3	17	1	11	48	29	165	6	9	1	1	11	3	0	0	0	0	0	0	3	0	1	0	7	1	0	0	0	0	1	1	0	3	1	1	0	0	8	100	1	4	5	1	1	0	7	2	2	3	78	303	7	10	11	362	11	49	2	7	6	11	1	3	41	1	3	2	216	96	4	4	1	3	1	7	1	4	1	65	0	2	0	0	0	0	0	0	0	1	1	2	1	0	2	1	0	3	0	25	1	15	0	24	0	12	0	29	0	545	0	7	0	963	0	2	0	2	0	2	1	2	1	5	0	1	1	5	0	305	0	5	2	88	0	1	0	3	0	3	0	3	0	49	0	2	1	0	0	0	0	1	2	1	178	0	2	0	3	1	3	2	0	1	0	6	15	45	14	1	80	6	2	2	0	71	3	81	2	32	28	5	6	0	8	0	2	0	1	0	4	0	0	6	0	0	4	0	105	12	94	10	349	13	125	8	91	18	185	300	84	6	5694	539	13	1	353	1	4	1	24	0	6	5	3	5	7	1	12	245	4	2	8	54	18	0	5	2	3	1	48	5	53	38	92	1	16	0	4	0	18	2	5	0	534	1	3	3	8	0	7	1	7	2	29	7	0	1	0	0	0	0	0	0	0	1	0	0	1	0	0	0	0	0	0	0	0	0	0	0	0	0	0	0	0	0	0	0	0	2	0	0	0	1	0	0	0	0	0	0	0	0	0	0	0	0	0	0	0	0	0	0	0	0	0	0	1	0	0	0	2	0	1	0	0	0	0	0	0	0	0	0	0	0	0	0	0	0	0	0	0	0	0	0	0	0	0	1	0	0	0	0	0	1	0	0	9	4	5	3	2	4	537	3	9	3	1	5	60	520	3	1	2	0	0	0	0	0	3	0	2	0	1	1	0	0	0	0	0	1	0	1	0	19	3	0	0	0	0	1	0	0	11	0	4	0	2	0	1	0	41	0	10	1	3	5	0	0	1	0	0	3	2	109	4	1	12	48	3	1	0	6	0	0	2	4	0	2	3	3	1	3	104	8	7	4	10	1	26	836	2	5	10	96	0	0	21784	100	EF164896	Peronosporales	Pythium	Pythium_tracheiphilum	hemibiotroph	plantae
OTU0385	159_SEG003_Oom11G	0	0	0	0	0	0	0	0	0	0	0	0	0	0	0	0	0	0	0	0	0	0	0	0	0	0	0	0	0	0	0	0	0	0	0	0	0	0	0	0	0	0	0	0	0	0	0	0	0	0	0	0	0	0	0	0	0	0	0	0	0	0	0	0	0	0	0	0	0	0	0	0	0	0	0	0	0	0	0	0	0	0	0	0	0	0	0	0	0	0	0	0	0	0	0	0	0	0	0	0	0	0	0	2	3	0	0	0	0	0	0	0	0	0	0	0	0	0	1	2	0	0	0	0	0	0	0	0	0	0	0	0	0	0	3	4	0	0	0	0	0	0	0	0	0	0	0	0	0	0	2	0	0	0	0	0	0	1	0	0	0	0	0	0	0	0	0	1	0	0	0	0	0	0	0	0	0	0	0	0	0	0	1	0	0	0	0	0	1	0	0	0	0	0	0	0	0	0	0	0	0	0	0	0	0	0	0	0	0	0	0	0	0	0	0	0	0	0	0	0	0	0	0	0	0	0	0	0	0	0	0	0	0	0	0	0	0	0	0	0	0	0	0	0	0	0	0	0	0	0	0	0	0	0	0	0	0	0	0	0	0	0	0	0	0	0	0	0	0	0	0	0	0	0	0	0	0	0	0	0	0	0	0	0	0	0	0	0	0	0	0	0	0	0	0	0	0	0	0	0	0	0	6	3	0	0	0	0	0	0	0	0	0	0	0	0	0	0	4	0	1	0	0	0	0	1	0	0	0	0	0	0	0	0	11	2	0	0	0	0	0	0	0	0	0	0	0	0	0	0	1	2	0	0	0	3	0	0	0	0	0	0	0	0	0	1	3	2	0	0	0	0	0	0	0	0	0	0	0	0	2	0	1	0	0	0	0	0	0	0	0	0	0	0	0	0	0	0	0	0	0	0	0	0	0	0	0	0	0	0	0	0	0	0	0	0	0	0	0	0	0	0	0	0	0	0	0	0	0	0	0	0	0	0	0	0	0	0	0	0	0	0	0	0	0	0	0	0	0	0	0	0	0	0	0	0	0	0	0	0	0	0	0	0	0	0	0	0	0	0	0	0	0	0	0	0	0	0	0	0	0	0	0	0	0	0	0	0	0	0	0	0	0	0	0	0	0	0	0	0	3	2	8	136	1242	2	3	0	3	0	3	3	4	1	0	0	1	0	0	0	0	0	0	62	0	0	0	0	0	0	0	0	0	0	0	0	4	434	0	0	0	1	0	0	0	0	0	1	159	52	27	0	1	0	0	4	0	0	0	0	1	0	0	0	0	1	4	0	0	0	0	0	0	0	0	0	0	0	0	0	0	0	0	1	0	0	0	0	0	1	0	0	0	0	0	0	0	0	0	0	2228	84.76	HQ643862	Peronosporales	Pythium	Pythium_tracheiphilum	hemibiotroph	plantae
OTU0891	13684_SEG004_Oom11G	0	4	0	1	0	0	0	0	0	0	0	0	0	0	0	0	0	0	0	0	0	0	0	0	0	0	0	0	0	0	0	0	0	0	0	0	0	0	0	0	0	0	0	0	0	0	0	0	0	0	0	0	0	0	0	0	0	0	0	0	0	1	0	0	0	0	0	0	0	0	0	0	0	0	0	0	0	0	0	0	0	0	0	0	0	0	0	0	0	0	0	0	0	0	0	0	0	0	0	0	0	0	0	0	0	0	1	0	0	0	0	0	0	0	0	0	0	0	0	0	0	0	1	0	0	0	0	0	0	0	0	0	0	0	0	1	3	0	0	0	0	0	0	0	0	0	0	0	0	0	0	0	0	0	0	0	0	0	0	0	0	0	0	0	0	0	0	0	0	0	0	0	0	0	0	0	0	0	0	0	0	0	0	0	0	0	0	0	0	0	0	0	0	0	0	0	0	0	0	0	0	0	0	0	0	0	0	0	0	0	0	0	0	0	0	0	0	0	0	0	0	0	0	0	0	0	0	0	0	0	0	0	0	0	0	0	0	0	0	0	0	0	0	1	0	0	0	2	0	0	0	0	0	0	0	0	0	0	0	0	0	0	0	0	0	0	0	0	0	0	0	0	0	0	0	0	0	0	0	0	0	0	0	0	0	0	0	0	0	0	0	0	0	0	0	0	0	0	0	0	0	0	0	0	4	0	0	0	0	0	0	0	0	0	0	0	0	0	0	0	0	0	0	0	0	0	1	0	0	0	0	0	0	1	1	0	2	0	1	0	0	0	1	1	0	1	0	2	2	0	0	0	0	0	0	0	2	0	0	0	0	0	0	0	0	0	0	0	1	0	0	0	0	0	0	0	1	0	0	0	5	0	5	0	5	0	0	0	89	0	0	0	1	0	2	0	0	0	0	0	0	0	0	0	0	0	0	0	0	0	0	0	0	0	0	0	0	0	0	0	0	0	0	0	0	0	0	0	0	0	0	0	0	0	0	0	0	0	0	0	0	0	0	0	0	0	0	0	0	0	0	0	0	0	0	0	0	0	0	0	0	0	0	0	0	0	0	0	0	0	0	0	0	0	0	0	0	0	0	0	0	0	0	0	0	0	0	0	0	0	0	0	0	0	0	0	0	0	0	0	3	0	2	0	2	0	361	0	1	0	2	0	3	0	1	0	0	0	0	0	0	0	0	0	0	0	0	0	0	0	0	0	0	1	0	0	0	10	2	0	0	0	0	0	0	0	0	0	2	0	2	0	1	0	23	0	1	0	0	0	1	0	1	0	0	0	0	0	0	0	0	0	0	0	0	0	0	0	0	0	0	0	0	0	0	0	0	0	0	0	1	0	0	0	0	0	0	1	0	0	564	99.03	HQ643862	Peronosporales	Pythium	Pythium_tracheiphilum	hemibiotroph	plantae
OTU0996	8488_HEG023_Oom11G	0	6	0	7	0	0	0	1	0	0	0	0	0	0	0	0	0	2	0	0	0	0	1	5	0	1	2	3	3	0	1	0	0	0	0	0	0	1	0	5	0	4	0	0	0	0	0	0	0	2	0	1	0	0	0	1	0	0	0	0	0	26	0	1	0	0	0	0	0	0	0	0	0	5	0	0	0	0	0	0	0	0	0	0	0	23	0	0	0	11	0	0	0	0	1	0	0	0	0	0	5	4	0	12	0	1	0	0	0	1	2	0	0	1	0	0	0	0	0	0	0	0	5	0	2	0	0	0	1	0	0	0	1	0	1	0	1	0	0	1	1	5	1	0	0	0	0	0	0	0	0	0	0	0	0	0	0	0	0	0	0	0	0	0	0	0	0	0	0	0	0	0	0	3	0	0	0	0	0	0	0	0	0	0	2	14	1	0	0	16	0	1	0	0	0	0	0	1	0	0	0	0	6	3	0	0	0	0	0	1	0	0	0	0	0	0	0	0	0	0	0	0	0	0	0	0	0	0	0	0	0	0	0	1	0	2	0	3	0	0	0	1	0	39	0	0	0	17	0	0	0	0	0	1	0	0	0	0	0	0	0	0	0	19	0	0	0	6	0	0	0	1	0	1	0	1	0	2	0	0	0	0	0	0	0	0	0	0	5	0	0	0	0	0	0	0	0	0	0	1	0	0	1	0	1	0	0	0	0	1	0	1	0	2	1	0	0	0	0	0	0	0	0	0	0	0	0	0	0	0	1	0	2	0	1	0	15	1	4	1	2	1	10	8	3	0	29	3	0	0	10	0	1	0	0	0	0	0	0	0	0	0	0	7	1	0	0	4	2	0	0	0	0	0	2	0	1	1	1	0	0	0	1	0	0	0	0	0	2	0	0	0	0	0	0	0	0	0	0	0	0	0	0	0	0	0	0	0	0	0	0	0	0	0	0	0	0	0	0	0	0	0	0	0	0	0	0	0	0	0	0	0	0	0	0	0	0	0	0	0	0	0	0	0	0	0	0	0	0	0	0	0	0	0	0	0	0	0	0	0	0	0	0	0	1	0	0	0	0	0	0	0	0	0	0	0	0	0	0	0	0	0	0	0	0	0	0	0	0	0	0	0	0	0	0	0	0	0	0	0	0	2	0	0	0	0	0	1	0	0	0	0	1	7	0	0	0	0	0	0	0	0	1	0	0	0	0	0	0	0	0	0	0	0	0	0	0	0	0	0	0	0	0	0	0	0	0	0	0	0	0	0	0	0	0	0	0	0	0	0	0	0	0	0	0	0	0	1	0	1	1	1	0	0	0	0	0	1	0	0	0	0	0	0	1	1	1	0	0	0	0	0	0	15	1	1	0	2	0	0	467	96.63	EF164896	Peronosporales	Pythium	Pythium_tracheiphilum	hemibiotroph	plantae
OTU0117	11_SEG022_Oom11G	0	1	0	0	0	0	0	0	0	0	0	0	0	0	0	0	0	0	0	1	0	0	0	0	0	0	0	0	0	0	0	0	0	0	0	3	1	32	0	0	0	6	0	0	0	1	0	0	0	0	0	1	0	0	0	0	0	0	0	0	0	0	0	0	0	0	0	0	0	0	0	0	0	3	0	0	0	0	0	1	0	1	0	0	0	0	0	0	0	0	0	0	0	0	0	0	0	0	0	101	1	0	22	0	0	1	19	3	11	0	10	0	5	1	0	0	0	2	3	6	1	0	10	3	5	0	0	1	13	0	2	42	3	0	2	3	9	51	3	1	5	15	4	2	0	0	0	19	0	0	4	5	2	2	2	1	0	0	181	0	7	0	0	0	0	0	0	1	4	3	1	2	8	0	4	0	9	0	0	0	2	2	1	0	0	18	0	2	2	0	0	0	0	1	0	1	0	1	0	80	0	0	0	49	0	1	0	0	0	16	0	0	0	20	0	1	0	0	0	0	0	0	0	53	0	1	0	0	0	0	0	0	0	2	0	0	0	1	0	0	0	0	0	0	0	0	0	12	0	1	0	252	0	0	0	2	0	1	0	1	0	15	0	1	0	0	0	19	0	2	0	0	0	0	0	1	0	14	0	0	0	1	0	0	0	1	0	0	0	0	0	0	0	0	0	0	0	1	0	0	10	0	1	30	13	9	2	2	40	65	14	0	4	25	1	0	0	2	3	3	0	0	9	103	1	4	0	2	6	1	0	0	0	2	0	3	21	1	2	2	5	1	49	16	5	0	0	35	0	4	0	289	0	6	0	5	0	1	0	1	47	30	0	4	9	0	0	36	85	4	4	1	13	1	51	0	31	27	1	1	7	7	12	0	0	7	0	5	19	72	0	3	1	4	9	77	0	2	1	4	1	0	0	0	0	0	0	0	0	0	0	0	0	0	0	0	0	0	0	0	0	0	0	0	0	0	0	0	0	0	0	0	0	0	0	0	0	0	0	0	0	0	0	0	0	0	0	0	0	2	0	0	0	0	0	0	0	0	0	0	0	0	0	0	0	0	0	0	0	1	0	0	0	0	0	0	0	0	0	0	0	0	1	0	0	0	0	0	0	0	0	0	0	0	0	0	0	0	0	0	0	80	89	32	0	93	20	562	2	34	8	6	15	49	30	6	119	56	1	44	0	58	1	147	2	1	2	1	2	7	0	2	23	0	68	0	28	10	4308	2	38	48	2174	0	24	0	24	2	28	2	25	0	1	2	0	1	2	0	0	0	2	0	0	0	122	2	1	421	14	2	10	4	10	0	107	1	0	0	3	7	0	2	4	3809	1	5	0	375	1	9	0	2	0	12	0	6	1	1	0	0	15835	99.27	HQ643945	Peronosporales	Pythium	Pythium_uncinulatum	hemibiotroph	plantae
OTU0381	117_HEG050_Oom11G	0	0	0	0	0	0	0	0	0	0	0	0	0	0	0	0	0	0	0	0	0	0	0	1	0	0	0	0	0	0	0	0	0	0	0	0	0	0	0	0	0	0	0	0	0	0	0	0	0	0	0	0	0	0	0	1	0	2	0	0	0	0	0	0	0	0	0	0	0	0	0	0	0	0	0	0	0	0	0	0	0	0	0	0	0	0	0	1	0	0	0	1	0	0	0	0	0	0	0	0	2	0	2	0	0	0	6	1	0	0	4	0	0	0	1	0	0	0	0	0	0	0	0	1	1	0	0	1	0	0	0	0	0	0	3	0	2	0	0	0	3	2	0	0	0	0	12	0	0	0	0	0	0	0	0	0	0	1	0	0	0	0	0	0	0	0	0	0	2	0	0	0	0	0	0	0	0	0	0	0	4	0	2	0	4	0	2	3	7	0	55	0	2	0	2	0	1	0	2	0	0	0	0	0	0	0	0	0	0	0	0	0	0	0	0	0	0	0	0	0	0	0	0	6	0	3	0	28	0	0	0	1	0	0	0	0	0	0	0	0	0	0	0	0	0	0	0	0	0	0	0	1	0	1	0	292	0	1	0	2	0	0	0	0	0	0	0	0	0	0	0	0	0	0	0	0	0	0	0	0	0	0	0	0	0	0	0	2	0	0	0	0	0	0	0	0	0	0	0	0	26	0	10	1	35	62	9	2	513	73	6	0	4	0	3	0	0	0	0	7	0	1	0	17	3	4	2	126	0	2	0	1	0	0	0	0	2	0	0	0	6	0	0	0	0	0	0	0	1	0	3	3	0	0	65	239	49	0	0	2	0	1	1	3	104	0	2	32	6	0	1	0	37	0	0	0	1	0	4	0	0	0	0	0	0	0	0	0	1	0	0	0	0	0	0	0	3	0	216	2	0	0	0	0	0	0	0	0	0	0	0	0	0	0	0	0	0	0	0	0	0	0	0	0	0	0	0	0	0	0	0	0	0	0	0	0	0	0	0	0	0	0	0	0	0	0	0	0	0	0	0	0	0	0	0	0	0	0	0	0	0	0	0	0	0	0	0	0	0	0	0	0	0	0	0	0	0	0	0	0	0	0	0	0	0	0	0	0	0	1	0	0	0	0	0	0	0	0	0	0	9	0	0	0	0	0	12	0	0	0	4	0	0	0	0	0	0	0	0	0	0	1	0	2	5	0	0	0	0	0	0	0	4	0	0	0	0	0	7	0	0	0	6	0	1	0	0	0	0	0	0	0	0	0	1	0	1	0	0	0	0	0	0	0	3	0	0	2	68	0	0	0	1	0	0	0	13	0	0	0	0	0	1	0	6	0	0	1	0	0	1	0	0	0	0	0	5	0	0	0	2317	89.52	HQ643945	Peronosporales	Pythium	Pythium_uncinulatum	hemibiotroph	plantae
OTU0099	790_AEF031_Oom11F	0	4	0	79	0	66	0	2	0	63	0	38	0	1	0	0	0	3	0	0	1	595	0	6	1	35	44	3	2	123	0	19	2	1	1	1	2	214	0	1	1	43	1	1	87	0	0	52	0	0	0	0	0	1	1	25	0	2	1	1	51	0	1	0	0	1	0	2	0	0	0	0	0	9	0	19	0	47	0	0	0	34	0	15	0	37	0	54	4	0	0	34	2	3	0	1	0	1	0	13	12	10	101	102	444	249	38	7	243	472	32	177	9	9	3	2	2	11	133	318	127	378	9	18	88	287	11	8	285	588	50	226	53	118	46	7	128	975	27	5	22	61	22	18	6	257	35	128	0	2	6	4	1	2	17	46	4	289	18	43	14	4	4	156	5	9	23	5	8	48	117	70	5	49	2	44	22	268	4	2	413	190	150	67	461	65	12	120	36	32	26	131	25	4	13	14	5	292	41	22	0	416	0	5	0	66	0	2	0	18	0	2	0	21	0	23	0	0	0	0	0	5	0	54	1	68	5	31	0	22	0	17	0	0	0	108	0	4	0	0	0	2	10	0	0	0	0	0	2	0	1	0	2	1	6	1	136	0	0	0	2	0	0	0	1	85	0	3	0	1	0	1	0	0	1	1	0	9	0	12	0	0	0	0	0	0	0	0	5	0	0	0	0	0	0	1	0	1	0	4	490	612	94	26	44	106	47	11	9	136	22	10	19	15	14	60	1	2	25	22	22	3	95	137	1	125	1	128	120	86	8	30	227	1	25	137	40	3	19	2	10	13	45	41	14	64	14	10	21	0	4	0	14	1	2	0	4	0	1	0	4	0	16	3	22	664	44	33	45	51	40	15	3	12	17	8	16	22	35	58	2	0	1	1	3	1	0	10	10	0	0	0	6	0	0	1	44	154	31	19	0	0	1	0	0	1	0	1	0	0	0	0	0	0	0	0	0	0	0	0	0	0	0	0	0	0	0	0	0	0	0	0	0	0	0	0	0	0	0	0	0	0	0	0	0	0	0	0	0	0	0	0	0	0	0	0	0	0	0	0	0	0	0	0	17	0	0	0	0	0	0	0	0	0	0	0	0	0	0	0	0	0	0	0	0	0	0	0	0	0	0	0	0	0	0	0	0	0	0	0	4	0	6	2	10	2	7	1	15	2	6	3	240	51	2	1	3	1	1	0	2	0	0	1	106	1	0	1	1	0	0	0	2	2	8	1	6	0	4	2	50	1	0	1	2	2	0	2	4	1	3	2	3	0	1	4	4	1	15	12	10	3	1	1	38	45	38	51	25	59	96	13	0	64	3	257	8	39	5	40	5	66	103	38	6	96	93	184	3	194	10	219	7	118	59	4	3	2	0	1	20027	99.55	HQ643952	Peronosporales	Pythium	Pythium_vanterpoolii	hemibiotroph	plantae
OTU0027	9_HEG016_Oom11G	11	709	64	27	33	2153	6564	906	35	27	253	64	54	26	212	383	18	2	25	14	5	458	71	8	498	6	438	173	42	3	216	44	570	11	20	16	461	18	34	128	468	874	2362	3	332	1023	18	6	0	0	12	1	1	1	17	0	7	0	9	3	526	0	14	3	1440	0	65	4	203	1	325	1	237	3	5637	52	39	3	137	2	555	174	4	5	15	0	22	3	28	42	167	1	10	3	443	152	6	1	3	40	131	127	277	9	1408	715	36	28	92	4	25	15	23	11	19	3	10	4	120	17	58	68	26	8	57	22	9	8	230	12	2876	50	70	6	73	8	335	149	692	70	53	10	26	7	51	191	57	13	0	2	18	16	5	1	20	15	2	12	20	12	4	7	13	2	7	4	21	2	6	5	7	0	2	2	1	36	1	1	12	4	3147	155	2775	9	3474	17	44	11	654	89	55	9	182	19	199	10	70	5	267	16	2864	642	2120	44	422	27	72	22	96	110	76	8	29	23	127	5	10	1	55	8	4	1	17	0	2496	1	6	62	30	67	187	89	4	63	9	24	448	26	5	2610	8	132	42	15	2	29	4	14	0	2	3	290	82	1	39	1	4	112	3	3	5	1	6	3	39	28	35	14	208	15	27	10	66	16	55	2	20	215	2670	242	28	1	1	3	94	0	15	0	487	0	1	0	6	0	11	2	12	30	216	309	188	76	104	19	194	31	99	12	450	243	429	255	83	5	41	14	247	7	1136	171	82	14	149	39	76	50	12	42	665	120	5622	232	1257	18	145	73	703	15	1290	961	110	97	236	33	154	4	784	147	10	5	1108	109	25	15	4	8	35	135	5	13	30	10	21	6	173	31	113	74	131	24	81	84	120	32	83	14	1044	87	87	123	112	597	890	12	88	20	10	21	50	34	7	5	23	24	47	169	398	24	86	19	1	16	3	1	3	9	18	0	2	4	16	2	6	0	0	3	0	0	0	0	0	0	0	0	1	0	1	0	2	0	2	1	1	9	1	3	0	5	9	0	0	4	3	5	1	1	3	0	4	2	0	2	1	0	2	0	3	1	1	0	2	0	3	1	2	6	1	10	3	5	0	3	2	2	2	2	1	5	0	2	2	0	782	2	2	2	4	0	9	0	17	0	0	1	7	0	0	2958	0	0	66	3424	306	568	39	423	51	1000	49	103	296	346	312	868	11	9	137	422	8	126	25	899	22	141	5	192	10	124	7	316	9	108	187	439	53	9	23	171	292	74	33	13	97	17	8	4	313	1251	260	752	44	13	1769	785	13	139	1084	1338	2	12	23	382	24	18	329	89	39	11	45	61	526	151	17	9	12	3	22	0	28	36	176	360	3384	850	82	191	1781	929	26	914	62	79	24	154	322	53	77	12	10	12	127008	89.19	DQ528740	Peronosporales	Pythium	Pythium_violae	hemibiotroph	plantae
OTU0391	1003_AEF010_Oom11F	0	0	36	0	248	0	5	0	4	0	8	0	4	0	0	0	1	5	417	56	1	3	7	31	48	0	2	1	3	1	1	3	3	0	8	0	3	0	2	0	522	0	2	0	0	0	0	0	0	0	4	0	0	0	4	0	587	0	6	0	4	0	1	0	3	1	0	54	0	0	0	0	0	1	0	1	0	0	0	0	0	0	0	0	0	0	0	0	1	0	0	0	0	0	0	0	0	0	0	0	0	0	0	0	0	0	0	0	0	0	0	0	0	0	0	0	0	0	0	0	0	0	0	0	0	0	0	0	0	0	0	0	0	0	0	0	0	0	0	0	0	0	0	0	0	0	0	0	0	0	0	0	0	0	0	0	0	0	0	0	0	0	0	0	0	0	0	0	0	0	0	0	0	0	0	0	0	0	0	0	0	0	0	0	0	0	0	0	0	0	0	0	0	0	0	0	0	0	0	0	0	0	67	1	0	0	0	0	0	0	0	0	0	0	0	0	0	0	1	0	0	0	0	0	0	0	0	0	0	0	0	0	0	0	1	0	0	0	0	0	1	0	0	0	0	0	0	0	0	0	1	0	0	0	0	0	0	0	0	0	0	0	0	0	0	0	0	0	0	0	0	0	0	0	0	0	0	0	0	0	1	0	0	0	0	0	0	0	1	0	0	0	0	0	0	0	0	0	0	0	0	0	0	0	0	0	0	0	0	0	0	0	0	0	0	0	0	0	0	0	0	0	0	0	0	0	0	0	0	0	0	0	0	0	0	0	0	0	0	0	0	0	0	0	0	0	0	0	0	0	0	0	0	0	0	0	0	0	0	0	0	0	0	0	0	0	0	0	0	0	0	0	0	0	0	0	0	0	0	0	0	0	0	0	0	0	0	0	0	0	0	0	0	0	0	0	0	0	0	0	0	0	0	0	0	0	0	0	0	0	0	0	0	0	0	0	0	0	0	0	0	0	0	0	0	0	0	0	0	0	0	0	0	0	0	0	0	0	0	0	0	0	0	0	0	0	0	0	0	0	0	0	0	0	0	0	0	0	0	0	0	0	0	0	0	0	0	0	0	0	0	0	0	0	0	0	0	0	0	0	0	0	0	0	0	0	0	0	0	0	0	0	0	0	0	0	0	0	0	0	0	0	0	0	0	0	0	0	0	0	0	0	0	0	0	0	0	0	0	0	0	0	0	0	0	0	0	0	0	0	0	0	0	0	0	0	0	0	0	0	0	0	0	0	0	0	0	0	0	0	0	0	0	0	0	0	0	0	0	0	0	0	0	0	0	0	0	0	0	0	0	0	0	0	0	0	0	0	0	0	0	0	0	0	0	0	0	0	0	0	0	0	0	0	0	0	0	0	0	0	2166	97.99	KP862964	Peronosporales	Pythium	Pythium_violae	hemibiotroph	plantae
OTU0591	5633_AEF010_Oom11F	0	0	1	0	1	8	5	1	1	0	2	0	0	0	20	0	0	0	2	1	1	5	3	0	18	0	6	3	0	0	1	1	0	0	2	0	3	0	0	1	1	2	9	0	20	3	0	0	0	0	2	0	0	0	0	0	2	0	1	0	23	0	0	0	0	0	0	0	0	0	0	0	3	0	7	0	0	0	4	0	5	1	0	0	2	0	0	0	0	0	10	0	2	0	0	3	0	0	0	0	0	1	0	0	0	2	0	0	0	0	0	1	1	0	0	1	0	0	0	3	0	0	0	1	1	0	0	1	0	1	0	2	0	1	0	3	2	0	2	0	0	0	0	0	0	1	0	0	0	0	0	1	0	0	0	4	0	4	0	1	0	1	0	1	0	0	0	0	0	0	0	0	0	0	0	1	0	0	0	1	0	4	0	0	1	1	0	3	3	3	0	2	0	3	0	1	0	0	0	0	74	15	3	0	3	0	3	0	3	0	1	1	1	0	2	0	0	0	0	0	0	0	0	0	10	0	0	1	0	0	7	1	0	0	0	0	4	0	0	4	0	1	2	0	0	0	0	0	0	0	2	0	0	0	0	0	0	1	0	0	0	0	0	0	0	0	0	0	7	0	0	0	1	0	1	1	0	14	5	1	2	0	0	0	1	0	0	0	2	0	2	0	0	0	1	0	0	1	0	0	1	1	0	1	1	0	0	1	0	1	0	1	0	0	0	0	0	0	2	6	0	0	0	0	0	4	0	0	0	1	1	1	0	2	0	1	0	1	0	1	0	0	2	2	0	0	0	2	0	0	1	1	0	1	0	1	0	2	0	1	0	1	0	0	1	0	0	1	0	1	0	0	0	0	0	1	0	2	0	0	3	5	0	0	0	3	0	2	1	1	0	0	0	3	0	2	0	1	0	3	0	1	1	0	0	0	0	0	0	0	1	1	0	0	0	0	1	0	0	0	0	0	0	0	2	0	0	0	0	0	0	0	0	0	0	0	0	0	0	0	0	0	0	0	0	0	0	0	0	0	0	0	0	0	0	0	0	0	0	0	0	0	0	0	0	0	0	0	0	0	0	0	0	0	0	0	0	0	0	0	0	0	19	0	0	0	0	0	2	0	0	0	0	0	1	0	0	2	0	0	0	140	8	42	0	33	1	2	0	17	0	12	3	30	0	2	1	0	0	3	0	44	0	6	0	1	0	5	0	16	1	3	0	1	0	1	0	19	0	0	0	2	0	0	0	0	0	16	4	2	0	1	7	28	0	4	22	21	0	0	0	4	0	2	7	0	0	1	0	2	1	4	0	1	0	2	0	0	0	3	0	0	1	0	0	3	2	6	0	10	1	2	0	2	0	1	0	0	0	3	1081	89.6	DQ528740	Peronosporales	Pythium	Pythium_violae	hemibiotroph	plantae
OTU0596	1634_HEF035_Oom11F	0	0	0	0	0	0	0	1	0	0	0	0	0	0	0	0	0	0	0	0	0	0	0	0	0	0	0	0	0	0	0	0	0	0	0	0	0	0	0	0	0	0	0	0	0	0	0	0	0	0	0	0	0	0	0	0	0	0	0	0	0	0	0	0	0	0	0	0	0	0	0	0	0	0	0	0	0	0	0	0	0	0	0	0	0	0	1	0	0	0	0	0	1	0	0	0	0	0	0	0	0	0	0	0	0	0	0	0	0	0	0	0	0	0	0	0	0	0	0	0	0	0	0	0	0	0	0	0	0	0	0	0	0	0	0	0	0	0	0	0	0	0	0	0	0	0	0	0	0	0	0	0	0	0	0	0	0	0	0	0	0	0	0	0	0	0	0	0	0	0	0	0	0	0	0	0	0	0	0	0	0	0	0	0	0	0	0	0	0	0	0	0	0	0	0	0	0	0	0	0	45	1	1	1	5	1	1	1	2	0	2	0	0	39	6	0	0	0	6	0	21	0	0	0	0	0	39	0	0	0	17	0	0	3	0	1	0	45	0	2	1	4	0	440	2	1	0	1	0	0	0	0	0	0	0	0	0	0	0	0	0	0	0	0	1	20	10	0	26	49	0	77	69	3	1	0	4	1	0	0	26	0	0	0	0	1	15	0	0	0	1	0	17	53	3	0	0	1	0	1	0	0	0	0	0	0	0	0	0	0	0	0	0	0	0	0	0	0	0	0	0	0	0	0	0	0	0	0	0	0	0	0	0	0	0	0	0	0	0	0	0	0	0	0	0	0	0	0	0	0	0	0	0	0	0	0	0	0	0	0	0	0	0	0	0	0	0	0	0	0	0	0	0	0	0	0	0	0	0	0	0	0	0	0	0	0	0	0	0	0	0	0	0	0	0	0	0	0	0	0	0	0	0	0	0	0	0	0	0	0	0	0	0	0	0	0	0	0	0	0	0	0	0	0	0	0	0	0	0	0	0	0	0	0	0	0	0	0	0	0	0	0	0	0	0	0	0	0	0	0	0	0	0	0	0	0	0	0	0	0	0	0	0	0	0	0	0	0	0	0	0	0	0	0	0	0	0	0	0	0	0	0	0	0	0	0	0	0	0	0	0	0	0	0	0	0	0	0	0	0	0	0	0	0	0	0	0	0	0	0	0	0	0	0	0	0	0	0	0	0	0	0	0	0	0	0	0	0	0	0	0	0	0	0	0	0	0	0	0	0	0	0	0	0	0	0	0	0	0	0	0	0	0	0	0	0	0	0	0	0	0	0	0	0	0	0	0	0	0	0	0	0	0	0	0	0	0	0	0	0	0	0	0	0	0	0	0	0	0	0	0	0	0	0	0	0	0	0	0	0	1070	92.28	AY598717	Peronosporales	Pythium	Pythium_violae	hemibiotroph	plantae
OTU0749	1597_AEG030_Oom11G	0	1	5	9	11	0	1	0	0	2	3	0	0	5	0	0	2	6	10	3	0	0	5	1	8	1	2	2	0	0	0	0	0	3	5	1	5	0	7	3	12	0	1	0	0	0	1	0	0	4	3	9	6	4	26	0	11	2	14	5	1	0	2	0	0	0	0	1	0	0	0	0	1	2	2	0	0	0	0	0	0	0	0	2	10	2	1	13	2	0	3	1	0	2	0	3	6	7	3	0	0	4	0	3	0	0	0	0	0	1	0	0	1	5	0	2	1	5	0	1	0	0	3	3	0	0	1	2	0	4	0	3	0	8	1	1	0	0	2	3	0	0	0	0	0	0	0	1	0	4	2	6	1	2	0	1	0	1	3	17	1	0	0	0	0	1	0	0	0	0	0	0	0	4	0	2	0	0	0	0	1	1	1	0	0	5	0	6	1	2	1	0	1	1	0	1	1	10	0	2	3	0	2	1	4	0	1	1	3	1	3	0	0	1	3	0	0	2	0	1	0	0	1	1	5	4	5	0	0	0	6	0	0	1	0	1	0	5	3	2	0	2	0	5	0	0	1	0	0	5	0	3	0	1	3	3	1	1	0	0	0	3	1	0	0	1	3	0	1	4	0	2	5	0	3	3	0	0	9	0	1	0	0	0	3	0	2	1	5	0	0	0	1	16	0	0	1	0	0	1	0	4	0	0	1	1	0	0	0	5	0	0	0	4	0	0	0	8	0	1	0	0	0	0	0	6	0	0	0	0	0	0	0	0	0	1	0	0	0	1	0	0	0	0	0	0	0	0	0	1	0	1	0	1	0	4	0	3	0	0	2	3	0	2	1	0	0	0	1	1	0	0	0	0	1	2	0	0	1	0	1	1	1	0	2	2	0	3	4	0	0	1	0	1	1	0	0	0	0	1	0	0	0	0	0	0	1	0	0	2	1	0	0	0	0	0	0	0	0	0	0	0	0	0	0	0	0	0	0	0	0	0	0	0	0	0	0	0	0	0	0	0	0	0	0	0	0	0	0	0	0	0	0	0	0	1	0	0	0	0	0	0	0	0	1	0	0	0	1	0	0	0	0	0	1	0	0	0	0	0	2	1	0	0	0	0	0	1	0	2	0	0	0	0	0	0	0	0	1	1	9	1	0	10	0	4	1	0	1	1	0	0	0	3	1	0	0	0	0	0	0	1	0	0	1	0	0	0	0	0	0	1	0	1	0	0	0	0	0	0	0	1	0	3	0	5	1	18	0	2	1	2	0	1	0	9	8	4	0	0	0	0	0	1	0	0	0	0	0	0	0	0	0	0	0	0	0	0	2	0	0	2	0	2	0	0	1	0	0	0	0	3	0	1	0	0	0	0	1	0	741	100	AY598717	Peronosporales	Pythium	Pythium_violae	hemibiotroph	plantae
OTU1058	947_AEG045_Oom17G	0	0	0	0	0	0	0	0	0	0	0	0	0	0	0	0	0	0	0	0	0	0	0	0	0	2	0	0	0	0	0	0	0	0	0	0	0	0	0	0	0	0	0	0	0	0	0	0	0	0	0	0	0	0	0	0	0	0	0	0	0	0	0	0	0	0	0	0	0	0	0	0	0	0	0	0	0	0	0	0	0	1	0	6	0	0	0	0	0	156	0	0	0	0	0	0	0	0	0	0	0	0	0	0	0	0	0	0	0	0	0	0	0	0	0	0	0	0	0	0	0	0	0	0	0	3	0	0	0	0	0	0	0	0	0	0	0	0	0	0	0	0	0	0	0	0	0	0	0	0	0	0	0	0	0	0	0	0	0	1	0	0	0	0	0	0	0	0	0	0	0	0	0	1	0	0	0	0	0	0	0	0	0	5	0	0	0	2	0	233	0	1	0	2	0	1	0	2	0	0	0	0	0	0	0	0	0	0	0	0	0	0	0	0	0	0	0	0	0	0	0	0	0	0	0	0	0	0	0	0	0	0	0	0	0	0	0	0	0	0	0	0	0	0	0	0	0	0	0	0	0	0	0	0	0	0	0	1	0	0	0	0	0	0	0	0	0	0	0	0	0	0	0	0	0	0	0	0	0	0	0	0	0	0	0	0	0	0	0	0	0	0	0	0	0	0	0	0	0	0	0	0	0	0	0	0	0	0	0	0	0	0	0	0	0	0	0	0	0	0	0	0	0	0	0	0	0	0	0	0	0	0	0	0	0	0	0	0	0	0	0	0	0	0	0	0	0	0	0	0	0	0	0	0	0	0	0	0	0	0	0	0	0	0	0	0	0	0	0	0	0	0	0	0	0	0	0	0	0	0	0	0	0	0	0	0	0	0	0	3	0	0	0	0	0	0	0	0	0	0	0	0	0	0	0	0	0	0	0	0	0	0	0	0	0	0	0	0	0	0	0	0	0	0	0	0	0	0	0	0	0	0	0	0	0	0	0	0	0	0	0	0	0	0	0	0	0	0	0	0	0	0	0	0	0	0	0	0	0	0	0	0	0	0	0	0	0	0	0	0	0	0	0	0	0	0	0	0	0	0	0	0	0	0	0	0	0	0	0	0	0	1	0	0	0	0	0	0	0	0	0	0	0	0	0	0	0	0	0	0	0	0	0	0	0	0	0	0	0	0	0	0	0	0	0	0	0	0	0	0	0	0	0	0	0	0	0	0	0	0	0	0	0	0	0	0	0	0	0	0	0	0	0	0	0	0	0	0	0	0	0	0	0	0	0	0	0	0	0	0	0	0	0	0	0	0	0	0	0	0	0	0	0	0	0	0	0	0	0	0	0	1	0	0	0	0	0	0	0	0	422	99.6	DQ528740	Peronosporales	Pythium	Pythium_violae	hemibiotroph	plantae
OTU0011	3_HEG006_Oom11G	0	9746	0	2454	0	32	0	683	0	51	0	57	8	13	0	9	14	10	8	7	4	123	22	1	43	4	768	77	11	382	183	4	4	381	5	12	6	54	7	25	9	125	1057	112	2	3	0	217	2	10	3	13	1	261	7	1075	6	8	2016	354	3	6	5	4	0	8	0	3	0	2246	0	8	0	14	4	5	0	2	0	4	0	11	0	1	0	58	5	2	4	4	3	40	1	12	1	2	0	317	1	256	1005	4108	2851	2701	285	74	240	1963	256	180	50	238	83	77	49	24	51	18	76	17	48	35	28	131	57	44	90	183	157	432	830	157	697	709	266	91	191	105	193	36	55	108	54	294	103	20	58	348	37	17	142	12	44	3	353	807	627	15	110	29	168	38	4500	31	34	22	42	11	207	3223	46	44	9	14	11	16	16	65	1	7	81	22	166	67	777	43	29	25	90	30	11	39	212	37	119	23	23	250	148	292	0	122	0	159	0	291	0	28	0	177	18	681	0	5	0	58	0	325	6	792	0	14	0	221	1	17	0	179	0	376	0	10	0	351	0	282	0	1335	2	5346	0	1014	4	47	0	21	0	17	0	236	0	6	0	494	0	8	5	559	2	135	1	58	1	5	1	32	0	29	1	90	0	15	0	9	9	42	0	34	1	155	0	3	0	2	0	472	1	6	3	7	0	4	0	4	0	9	0	27	1	83	1385	122	1286	172	837	810	1022	88	164	395	6652	2720	159	48	1244	62	165	426	2276	520	52	27	175	353	38	32	53	223	773	339	133	52	756	149	142	262	1032	572	1285	5842	208	874	104	48	56	29	121	9	64	294	122	33	112	487	29	38	2707	906	6	112	722	129	302	47	189	608	93	78	184	169	144	41	11	32	81	99	40	34	61	208	93	29	371	9	50	19	16	36	71	267	21	12	199	266	108	203	728	955	329	2578	0	2	0	2	0	0	1	3	0	3	0	1	2	1	0	0	0	1	0	1	0	1	0	0	0	0	0	0	0	1	1	0	0	8	0	5	0	0	0	1	0	1	0	0	0	0	0	0	8	0	1	0	11	1	194	0	5	0	1	0	289	1	8	0	25	0	14	1	23	1	8	1	14	0	7487	0	4	0	3	0	1	0	0	0	1	1	0	0	0	0	2	0	0	1	0	0	3	3	9	0	992	115	9049	4703	537	78	22428	7727	19770	5450	306	622	420	362	1763	639	770	1217	46	35	478	342	40	500	76	5437	84	54	4926	2371	1668	6166	428	57	4666	709	2882	44	11694	438	3299	1450	459	2471	2266	3795	574	12	422	222	91	68	410	95	187	580	421	439	150	2390	6945	18358	1744	6015	3032	764	1596	4210	1149	1859	325	151	115	505	626	8012	153	115	928	2497	989	417	1199	1919	622	3658	599	2159	1076	8474	3800	1586	80	1751	543	2166	3403	3324	1342	14880	380985	100	KX266867	Peronosporales	Pythium	Pythium_volutum	hemibiotroph	plantae
OTU0304	8956_HEG018_Oom17G	0	360	0	183	0	3	0	6	0	1	0	2	0	1	0	1	0	0	0	1	0	0	0	0	0	1	0	7	0	23	5	0	0	5	0	1	0	1	0	0	0	2	2	0	0	0	0	8	0	3	0	0	0	6	0	99	0	1	2	3	0	0	0	0	1	0	0	0	0	70	0	0	0	1	0	1	0	0	0	0	0	0	0	0	0	6	0	0	0	3	0	2	0	0	0	0	0	0	0	17	2	150	7	179	0	3	0	8	0	16	0	4	0	1	0	1	0	1	0	0	0	0	0	15	0	0	0	17	0	18	5	2	1	38	0	16	0	5	0	3	1	5	0	6	0	0	2	11	0	1	0	1	0	0	0	66	2	3	0	5	0	1	0	0	0	0	0	2	0	95	0	2	0	1	0	1	0	9	0	0	0	1	1	8	3	7	0	1	0	0	0	0	1	2	1	3	0	1	0	19	1	19	0	12	0	3	0	1	0	17	2	1	0	0	0	6	0	5	0	2	0	0	0	6	0	0	0	1	0	11	0	0	0	27	0	79	0	3	0	3	0	71	0	0	0	0	0	0	0	38	0	1	0	18	0	1	0	52	0	1	0	2	0	0	0	2	0	4	0	3	0	0	0	3	0	0	0	1	0	0	0	0	0	0	0	0	0	0	0	0	0	0	0	1	0	0	0	4	0	1	0	12	5	5	2	5	1	2	0	20	3	5	0	2	5	5	1	6	2	4	1	0	0	16	0	1	0	1	3	8	0	0	6	5	2	42	5	2	0	4	4	39	1	0	0	0	0	0	0	50	0	1	2	19	0	2	14	73	0	14	10	3	2	1	0	4	2	8	1	16	0	1	0	3	0	2	1	0	0	1	1	1	0	0	0	1	0	6	0	1	0	0	0	3	0	1	1	1	0	102	0	0	0	0	0	0	0	0	0	0	0	0	0	0	0	0	0	0	0	0	0	0	0	0	0	0	0	0	0	0	0	0	0	1	0	1	0	0	0	0	0	0	0	0	0	0	0	0	0	0	0	0	0	0	0	0	0	0	0	0	0	0	0	0	3	0	0	0	0	0	0	0	0	0	1	0	0	0	0	0	0	0	0	0	0	0	0	0	0	0	0	0	0	0	1	0	0	0	0	0	1	3	2	3	0	1	0	29	0	2	0	1	0	16	0	1	0	0	0	0	0	0	0	3	0	3	0	0	0	2	0	2	1	1	0	1	0	0	1	2	0	0	9	9	1	4	0	0	0	5	0	0	0	0	0	3	0	1	0	22	2	330	0	237	0	18	1	9	0	8	0	0	0	4	0	7	0	4	0	42	0	16	0	1	0	3	0	8	0	7	0	59	0	4	0	73	3	20	0	6	3555	97.72	KX266867	Peronosporales	Pythium	Pythium_volutum	hemibiotroph	plantae
OTU0378	167_SEG021_Oom11G	0	0	0	0	0	3	0	0	0	0	0	0	0	0	0	0	0	0	0	0	0	0	0	0	0	0	0	0	0	0	0	0	0	0	0	0	0	0	0	0	0	0	0	0	0	0	0	0	0	0	0	0	0	0	0	0	0	0	0	0	0	0	0	0	0	0	0	2	0	25	0	0	0	0	0	0	0	0	0	0	0	19	0	1	0	0	0	0	0	0	0	0	0	0	0	0	0	0	0	0	1	0	48	0	1	1	0	1	5	0	0	0	1	0	0	0	0	0	0	0	2	1	0	2	0	2	0	0	22	108	1	2	0	0	0	1	1	47	2	0	0	0	0	0	0	0	0	0	1	0	0	0	1	1	1	0	0	0	0	0	0	0	1	0	0	0	0	1	0	29	2	0	0	0	0	0	0	0	0	0	24	9	4	0	238	0	3	1	4	1	0	0	1	0	3	0	1	0	0	0	0	0	0	10	0	0	0	0	0	0	0	0	0	1	0	0	0	0	0	0	0	0	0	0	0	0	0	0	0	0	0	0	0	0	0	1	0	0	0	0	0	0	0	0	0	0	0	0	0	0	0	0	0	0	0	0	0	0	0	0	0	0	0	0	0	0	0	74	0	1	0	0	0	2	0	0	0	0	0	0	0	0	0	0	0	0	0	0	0	0	0	0	0	0	0	0	0	0	0	0	10	1	0	3	6	1	11	0	0	0	1	0	3	0	0	0	0	1	0	0	1	0	6	25	4	3	1	1	1	0	37	0	2	0	0	0	4	0	0	0	0	0	2	0	6	0	0	0	0	2	0	0	0	0	0	76	0	1	0	0	0	1	0	3	0	0	2	36	33	0	2	0	0	0	2	0	0	0	0	0	0	0	0	0	1	1	0	1	0	0	0	0	0	0	0	0	27	0	16	0	0	0	0	0	0	0	0	1	0	0	0	0	0	0	0	0	0	0	0	0	0	0	0	0	0	0	0	0	0	0	0	0	0	0	0	0	0	0	0	0	0	0	0	0	0	0	0	0	0	0	0	0	0	0	0	0	0	0	0	0	0	0	0	0	0	0	0	0	0	0	0	0	0	0	0	0	0	0	0	0	0	0	0	0	0	0	0	0	0	0	0	0	0	0	0	0	0	0	0	0	0	0	1	24	0	1	1	2	5	0	0	69	150	0	0	0	0	1	0	3	1	0	0	1	0	0	0	20	0	25	0	0	2	1	1	0	0	2	4	0	138	28	0	0	0	0	0	0	1	9	84	264	2	0	1	282	4	3	0	1	2	4	1	2	0	0	0	0	14	2	18	0	0	1	16	0	0	0	1	12	7	0	27	0	11	2	2	0	0	2	3	0	0	0	0	1	1	64	14	1	2388	96.6	HQ643971	Peronosporales	Pythium	Pythium_volutum	hemibiotroph	plantae
OTU0444	3889_AEF030_Oom11F	0	21	0	8	0	1	0	3	0	1	0	0	0	0	0	0	1	0	0	0	0	0	2	0	1	0	9	7	1	4	6	0	0	11	0	0	1	0	0	1	0	1	25	3	0	0	0	2	0	1	1	0	0	4	2	28	2	1	48	6	0	1	0	0	0	0	0	0	0	4	0	0	0	0	0	0	0	0	0	1	0	0	0	0	0	0	0	0	0	0	0	1	0	0	0	0	0	9	0	4	2	12	5	13	1	0	3	15	2	2	1	3	0	5	0	0	1	0	1	0	0	2	0	0	0	0	0	3	0	5	2	4	6	8	4	1	0	2	3	3	0	1	0	3	0	0	0	2	0	0	1	0	0	0	6	20	2	0	1	1	1	0	15	0	0	0	0	0	1	3	0	0	0	0	1	0	0	1	0	0	1	0	2	1	3	0	0	0	1	0	0	2	1	0	2	0	0	2	1	6	0	1	0	3	0	9	0	0	0	3	0	9	0	0	0	0	0	8	0	9	0	0	0	1	0	0	0	3	0	8	0	0	0	9	0	11	0	14	0	30	0	9	0	2	0	0	0	0	0	4	0	0	0	2	0	0	0	11	0	1	0	0	0	1	0	0	0	1	0	2	0	0	0	0	0	0	0	2	0	2	0	1	0	0	0	1	0	0	0	0	0	0	0	0	0	0	0	0	0	1	3	2	4	0	5	7	4	2	1	2	14	11	3	1	0	0	3	4	9	1	0	0	0	5	0	0	0	1	6	2	1	1	2	1	0	3	5	6	3	27	0	9	1	1	0	2	0	0	0	6	0	1	2	2	0	1	11	7	0	0	2	1	0	1	1	4	2	3	1	1	1	1	0	1	0	3	0	0	0	2	0	3	0	0	0	2	0	1	0	6	0	0	0	3	0	1	5	12	3	18	0	0	0	0	0	0	0	0	0	0	0	0	0	0	0	0	0	0	0	0	0	0	0	0	0	0	0	0	0	0	0	0	0	0	0	0	0	0	0	0	0	0	0	0	0	0	0	0	1	0	0	0	2	0	1	0	0	0	0	0	13	0	1	0	3	0	0	0	3	0	1	0	2	0	3	0	0	0	1	0	0	0	0	0	0	0	0	0	0	0	0	0	0	0	0	0	0	0	1	0	3	2	20	13	8	0	16	20	4	7	2	0	3	10	2	9	4	5	0	1	1	1	0	3	1	38	0	0	0	6	2	10	1	2	11	12	15	0	24	4	3	6	2	16	1	29	1	0	5	1	0	1	1	3	3	4	1	7	0	20	7	83	3	67	9	5	4	21	1	18	3	6	0	3	2	50	3	2	4	1	3	11	5	15	5	31	1	13	4	41	15	21	1	5	4	31	8	9	0	8	1749	96.88	KX266867	Peronosporales	Pythium	Pythium_volutum	hemibiotroph	plantae
OTU0501	2426_SEG033_Oom11G	0	38	0	17	0	2	0	9	0	0	0	1	0	1	0	0	2	0	2	0	1	3	3	0	1	0	7	0	0	8	3	0	0	5	0	0	0	1	0	0	0	2	17	3	0	0	0	1	0	0	1	0	0	3	0	18	0	0	37	1	0	0	2	0	0	0	0	0	0	15	0	0	0	1	0	1	0	0	0	0	0	0	0	0	0	0	0	2	0	1	0	0	0	0	0	1	0	2	0	4	1	22	9	17	0	3	0	13	0	4	0	2	0	2	1	0	2	1	1	0	0	0	0	0	1	0	2	0	1	3	4	2	1	6	1	1	0	2	1	0	0	1	0	3	1	0	0	2	0	0	2	1	1	0	2	7	3	1	0	2	1	0	4	0	0	1	0	0	0	17	0	0	0	0	0	0	0	0	0	0	1	0	0	0	4	1	0	0	0	0	0	0	0	0	0	0	0	1	0	3	0	2	0	0	0	1	0	0	0	1	0	6	0	0	0	3	0	1	0	2	0	0	0	2	0	1	0	1	0	4	0	0	0	7	0	2	0	16	0	65	0	4	0	1	0	0	0	0	0	3	0	1	0	10	0	1	0	11	0	0	0	1	0	1	0	1	0	0	0	3	0	0	0	0	0	0	0	0	0	1	0	1	0	0	0	1	0	0	0	0	0	0	0	0	0	0	0	0	0	0	3	2	3	3	3	5	3	2	1	2	13	13	0	1	0	0	1	3	6	6	1	0	0	1	0	1	2	0	4	5	0	0	3	0	0	7	2	4	3	36	3	2	1	1	0	0	0	1	1	2	1	2	1	2	0	1	10	10	0	2	4	0	1	0	1	3	0	1	0	2	0	1	1	1	2	1	0	2	0	3	0	0	1	0	0	1	0	1	0	4	1	0	0	2	0	1	4	4	1	21	0	0	0	0	0	0	0	0	0	0	0	0	0	0	0	0	0	0	0	0	0	0	0	0	0	0	0	0	0	0	0	0	0	0	0	0	0	0	0	0	0	0	0	0	0	0	0	0	0	0	0	0	0	0	3	0	3	0	0	0	3	0	1	0	1	0	0	0	0	0	0	0	1	0	17	0	0	0	1	0	0	0	0	0	0	0	0	0	0	0	0	0	0	0	0	0	0	0	0	0	5	2	24	20	3	2	29	23	50	24	0	2	6	3	3	0	2	7	0	1	0	2	1	4	1	7	0	0	3	10	0	12	3	1	5	1	11	3	7	3	2	8	1	7	2	6	1	0	5	4	0	2	2	1	1	3	0	3	0	4	11	35	5	7	8	4	3	14	0	6	0	5	3	2	1	19	0	1	0	13	0	0	4	10	0	17	4	19	4	22	8	5	0	3	0	9	5	13	1	24	1422	95.67	KX266867	Peronosporales	Pythium	Pythium_volutum	hemibiotroph	plantae
OTU0524	1460_SEG044_Oom17G	0	40	0	10	0	0	0	1	0	0	0	0	0	0	0	0	0	0	0	0	0	1	0	1	0	0	1	2	0	9	0	0	0	0	0	0	0	0	0	0	0	5	1	0	0	0	0	0	0	0	0	0	0	0	0	1	0	0	5	0	0	0	0	0	0	0	0	0	0	4	0	0	0	0	0	0	0	0	0	0	0	0	0	0	0	0	0	0	0	0	0	0	0	0	0	0	0	0	0	1	0	17	1	8	0	2	0	5	2	2	0	0	0	0	0	0	0	1	0	1	0	2	0	2	0	1	0	0	0	2	0	19	0	1	0	2	0	1	0	0	0	1	0	0	0	0	0	1	0	0	0	0	0	1	0	0	0	0	0	0	0	0	0	0	0	0	0	0	0	2	0	0	0	0	0	0	0	1	0	0	0	0	0	0	0	1	0	1	0	0	0	0	0	1	0	0	0	1	1	1	0	1	0	0	0	1	0	0	0	1	0	2	0	0	0	0	0	0	0	2	0	0	0	1	0	0	0	1	0	0	0	0	0	0	0	0	0	9	0	1	0	2	0	0	0	0	0	0	0	0	0	0	0	1	0	0	0	1	0	3	0	0	0	1	0	0	0	0	0	2	0	0	0	0	0	0	0	0	0	1	0	0	0	0	0	0	0	0	0	0	0	0	0	0	0	0	0	0	0	0	1	1	0	2	1	4	0	0	0	1	0	4	0	0	0	3	0	0	0	2	0	0	0	3	0	0	0	0	0	1	0	0	0	1	0	1	0	1	0	2	0	3	0	0	0	0	0	1	0	2	0	1	0	2	0	1	0	7	0	1	0	0	0	0	1	2	0	1	0	2	0	0	0	0	0	0	0	1	0	0	0	1	0	0	0	0	0	0	0	1	0	1	0	2	0	0	0	2	1	7	0	0	0	0	0	0	0	0	0	0	0	0	0	0	0	0	0	0	0	0	0	0	0	0	0	0	0	0	0	0	0	0	0	0	0	0	0	0	0	0	0	0	0	0	0	0	0	0	0	0	0	0	0	0	0	0	0	0	0	0	1	0	0	0	0	0	0	0	0	0	0	0	0	0	4	0	0	0	0	0	0	0	0	0	0	0	0	0	0	0	0	0	0	0	0	0	0	0	0	0	1	1	2	16	0	0	1	12	1	7	0	12	0	5	0	9	1	25	0	1	0	2	0	2	0	8	0	1	0	11	0	0	0	1	1	0	1	0	0	4	5	13	0	9	3	20	0	0	0	1	0	2	0	1	0	11	1	6	0	5	0	33	0	11	3	13	2	64	1	16	0	3	0	15	0	109	0	2	1	52	2	1	1	12	0	64	0	109	1	19	0	10	0	11	0	4	1	60	0	222	1310	97.3	AY598686	Peronosporales	Pythium	Pythium_volutum	hemibiotroph	plantae
OTU0611	1078_AEF030_Oom11F	0	86	0	6	0	0	0	12	0	0	0	0	0	0	0	0	0	0	0	0	0	1	1	0	0	0	11	1	0	7	0	0	0	5	0	0	0	0	0	0	1	1	4	2	0	0	0	2	0	0	0	1	0	0	0	2	0	0	6	0	2	0	0	0	0	0	0	0	0	20	0	0	0	0	0	0	0	0	0	1	0	0	0	0	0	0	0	0	0	0	0	0	0	0	0	0	0	0	0	4	3	46	7	11	3	2	0	19	1	3	0	7	0	1	1	1	1	0	0	0	0	0	0	5	0	0	0	2	2	3	0	0	0	6	1	3	0	2	0	0	0	0	0	3	0	0	0	0	0	0	0	0	0	0	1	1	1	0	1	0	2	0	5	0	0	1	0	0	0	34	0	0	0	1	0	0	0	0	0	0	0	0	1	0	1	0	0	0	0	0	0	0	0	0	1	1	0	0	0	2	0	2	0	1	0	6	0	0	0	0	0	9	0	0	0	3	0	4	0	13	0	0	0	0	0	0	0	1	0	1	0	0	0	2	0	1	0	14	0	0	0	5	0	0	0	2	0	1	0	0	0	0	0	6	0	0	0	2	0	0	0	0	0	1	0	0	0	0	0	1	0	0	0	0	0	0	0	0	0	4	0	0	0	0	0	0	0	0	0	0	0	0	0	0	0	0	0	0	0	1	4	1	9	3	5	5	14	2	0	2	11	24	2	0	3	1	0	2	5	5	0	0	0	0	0	2	0	1	0	4	3	0	2	1	0	1	1	5	5	0	1	4	1	2	3	0	0	0	0	0	1	1	1	4	0	0	1	4	1	0	0	0	3	0	0	9	1	0	0	1	0	1	0	2	0	0	0	0	0	1	0	1	0	0	0	1	0	2	0	2	0	0	0	1	0	0	2	1	4	14	0	0	0	0	0	0	0	0	0	0	0	0	0	0	0	0	0	0	0	0	0	0	0	0	0	0	0	0	0	0	0	0	0	0	0	0	0	0	0	0	0	0	0	0	0	0	0	0	0	0	0	0	0	0	1	0	0	0	0	0	0	0	0	0	0	0	1	0	0	0	0	0	1	0	1	0	0	0	0	0	0	0	0	0	0	0	0	0	0	0	0	0	0	0	0	0	0	0	0	0	2	0	8	13	7	1	2	1	7	6	0	0	2	3	22	2	0	2	0	1	0	0	0	3	1	8	0	0	0	1	1	0	3	0	3	0	11	2	2	0	4	7	1	5	13	16	2	1	0	2	1	1	0	1	0	3	7	3	0	1	15	12	1	10	3	5	10	13	2	2	3	0	0	1	2	17	0	0	2	0	3	0	4	11	3	19	0	6	2	13	17	2	1	1	5	12	1	1	0	6	1026	96.41	KX266867	Peronosporales	Pythium	Pythium_volutum	hemibiotroph	plantae
OTU0658	1034_HEG006_Oom11G	0	4	0	6	0	0	0	0	0	0	0	0	0	0	0	0	0	0	0	0	0	1	0	0	0	0	0	3	0	5	0	0	0	35	0	0	0	10	0	0	0	0	0	0	0	0	0	1	0	0	0	0	0	31	0	28	0	0	3	0	0	1	0	0	0	0	0	0	0	3	0	0	0	0	0	0	0	0	0	0	0	0	0	0	0	0	0	0	0	0	0	0	0	0	0	0	0	0	0	3	1	3	2	4	10	0	0	0	0	1	1	2	0	1	0	0	0	0	1	0	1	0	0	2	1	0	0	0	0	0	0	1	3	34	1	1	7	2	0	0	0	1	1	25	10	0	0	1	1	0	0	0	1	0	0	10	0	0	0	0	0	0	0	0	0	0	0	0	0	1	0	0	0	0	0	0	0	0	0	0	0	1	1	4	0	1	0	0	0	1	0	0	0	0	0	0	0	1	4	1	0	2	0	3	0	1	0	0	0	3	0	0	0	0	0	0	0	0	5	5	0	0	0	25	0	0	0	1	0	14	0	0	0	43	0	8	0	11	0	1	0	35	0	2	0	0	0	0	0	1	0	1	0	24	0	1	0	6	0	3	0	0	0	0	0	0	0	0	0	0	0	0	0	0	0	0	0	0	0	4	0	0	0	0	0	1	0	0	0	0	0	0	0	0	0	0	0	0	0	0	4	0	6	2	10	2	3	0	11	6	37	0	0	0	2	0	1	1	30	1	0	0	9	16	0	0	0	0	7	2	1	0	0	8	0	0	44	1	2	2	3	12	3	0	1	1	0	0	1	0	0	0	0	3	0	1	3	7	0	2	1	1	10	0	1	0	3	1	1	2	2	0	0	1	0	0	0	0	0	2	0	0	2	0	0	0	1	0	0	0	0	0	0	0	0	1	0	0	4	3	0	0	0	0	0	0	0	0	0	0	0	0	0	0	0	0	0	0	0	0	0	0	0	0	0	0	0	0	0	0	0	0	0	0	0	0	0	0	0	0	0	0	0	0	0	0	0	0	1	0	1	0	1	0	0	0	0	0	0	0	9	0	0	0	1	0	0	0	0	0	0	0	0	0	1	0	0	0	0	0	0	0	0	0	0	0	0	0	0	0	0	0	0	0	0	0	0	0	0	0	0	1	5	1	0	4	2	3	1	1	0	0	0	1	0	0	1	1	0	1	0	1	0	0	0	1	0	0	0	0	0	1	0	0	2	0	1	1	1	1	0	0	0	6	0	2	0	0	0	0	0	0	1	0	0	0	0	1	0	2	2	18	1	22	19	1	2	0	2	5	2	0	0	1	1	3	0	0	0	0	0	2	1	1	1	3	1	0	0	3	0	5	0	0	3	12	0	2	0	0	929	96.62	KX266867	Peronosporales	Pythium	Pythium_volutum	hemibiotroph	plantae
OTU0674	5913_HEG020_Oom17G	0	8	0	1	0	0	0	12	0	1	0	0	0	0	0	0	0	0	1	0	2	2	2	1	0	0	2	1	1	0	0	0	0	1	0	0	1	0	0	0	0	0	2	1	0	0	0	0	0	1	0	0	2	0	0	19	2	0	0	2	1	0	0	0	0	0	0	0	0	24	0	0	0	1	0	0	0	0	0	0	0	0	0	0	0	0	0	0	0	0	0	0	0	0	0	1	0	6	0	1	0	12	1	8	0	1	0	14	0	2	0	3	0	0	0	0	0	0	0	0	0	1	0	1	1	0	0	2	0	4	0	0	0	0	0	1	1	3	0	4	0	0	0	6	0	2	0	0	0	1	1	2	0	0	0	26	0	1	0	0	0	2	3	0	0	1	0	1	0	45	0	1	0	0	0	0	0	2	0	1	0	0	0	0	0	0	0	1	0	0	0	2	0	0	1	2	0	20	0	5	0	0	0	4	0	3	0	7	0	4	0	8	0	0	0	2	0	11	0	2	0	0	0	2	0	0	0	2	0	1	0	0	0	2	0	3	0	56	0	41	0	6	0	0	0	0	0	0	0	2	0	0	0	9	0	1	0	13	0	1	0	0	0	0	0	0	0	1	0	5	0	0	0	1	0	0	0	0	0	0	0	0	0	0	0	3	0	0	0	0	0	0	0	0	0	0	0	0	0	2	5	2	1	5	1	4	5	2	0	3	7	22	0	0	0	1	0	6	1	5	0	3	0	2	0	0	0	3	1	3	1	1	0	3	0	1	4	26	4	37	0	12	0	2	0	0	0	0	0	5	2	1	1	2	0	1	4	12	0	0	0	4	5	4	0	3	0	3	0	6	0	0	0	0	0	3	0	0	0	0	0	2	0	0	0	0	0	0	0	1	0	0	0	2	1	3	3	6	2	21	0	0	0	0	0	0	0	0	0	0	0	0	0	0	0	0	0	0	0	0	0	0	0	0	0	0	0	0	0	0	0	0	0	0	0	0	0	0	0	1	0	0	0	0	0	0	0	0	0	0	0	0	1	0	0	0	0	0	0	0	0	0	1	0	0	0	1	0	2	0	0	0	0	0	0	0	0	0	0	0	0	0	0	0	0	0	0	0	0	0	0	0	0	0	0	0	0	0	1	0	1	1	3	4	1	0	1	7	13	4	0	2	1	0	3	4	0	0	0	0	0	0	0	0	0	1	0	0	0	2	0	1	1	2	9	1	1	0	1	1	1	2	0	1	0	1	0	0	1	0	0	1	0	0	0	0	1	5	0	1	3	0	0	5	0	1	0	2	0	5	0	0	0	2	1	1	0	2	0	2	0	2	0	3	0	4	1	5	0	3	0	6	0	1	0	1	1	3	1	6	893	93.3	KX266867	Peronosporales	Pythium	Pythium_volutum	hemibiotroph	plantae
OTU0675	12461_HEG022_Oom11G	0	5	0	11	0	0	0	10	0	1	0	0	1	0	0	0	0	1	0	1	0	2	0	0	0	0	3	2	0	3	1	0	0	2	0	0	0	0	0	0	0	1	6	2	0	0	0	1	0	1	0	0	0	0	0	10	0	0	11	3	0	0	0	0	0	1	0	0	0	5	0	0	0	0	1	0	0	0	0	0	0	1	0	0	0	1	1	0	1	0	0	1	0	0	0	0	0	5	0	1	1	1	5	7	0	0	1	7	3	2	0	2	0	5	1	0	1	0	0	0	0	2	0	1	2	0	1	0	0	5	3	2	6	1	0	2	4	2	2	1	2	0	1	1	0	1	0	0	0	3	0	2	0	0	1	6	1	3	0	2	5	1	2	1	0	0	2	1	3	7	0	0	0	0	0	0	0	4	0	0	1	0	1	1	1	2	1	1	1	2	0	2	1	2	0	3	0	1	0	4	0	0	0	0	0	6	0	0	0	3	0	1	0	0	0	0	0	4	0	6	0	0	0	0	0	0	0	0	0	4	0	0	0	0	0	2	0	5	0	17	0	5	1	0	0	0	0	0	0	0	0	0	0	2	0	1	0	6	0	2	0	0	1	0	0	0	0	0	0	4	0	0	0	1	0	1	0	1	0	2	0	0	0	0	0	3	0	0	0	0	0	0	0	0	0	0	0	1	0	0	2	3	3	3	3	4	2	2	1	12	9	12	4	0	5	1	0	3	2	2	0	0	0	2	0	3	0	3	2	6	1	2	3	1	0	3	5	5	1	17	1	1	2	0	0	0	1	0	1	4	2	0	1	5	0	1	4	6	0	3	2	1	2	1	2	5	1	1	4	5	1	0	2	2	2	6	0	1	0	3	2	1	1	0	3	0	0	1	0	2	1	0	4	8	0	3	6	7	3	10	0	0	0	0	0	0	0	0	0	0	0	0	0	0	0	0	0	0	0	0	0	0	0	0	0	0	0	0	0	0	0	0	0	0	0	0	0	0	0	0	0	0	0	0	0	0	0	0	0	0	0	0	0	0	0	0	0	0	0	0	0	0	0	0	0	0	0	0	0	0	0	0	0	0	0	0	0	0	0	0	0	0	0	0	0	0	0	0	0	0	0	0	0	0	0	0	0	0	0	0	1	0	3	0	0	0	0	0	0	0	0	0	0	0	1	0	0	1	0	0	1	0	0	0	0	18	0	0	0	0	0	0	0	0	6	7	3	0	9	1	0	0	3	5	0	0	0	0	0	0	1	1	0	0	0	0	0	3	0	10	2	28	6	21	4	4	2	11	6	12	1	2	0	0	2	7	0	0	2	0	4	17	7	6	1	10	1	3	5	17	11	10	2	18	3	20	0	2	0	0	891	95.69	KX266867	Peronosporales	Pythium	Pythium_volutum	hemibiotroph	plantae
OTU0677	3267_SEG005_Oom17G	0	0	0	0	0	1	0	7	0	0	0	1	0	0	0	0	0	0	0	0	0	4	0	0	0	0	0	0	0	0	0	0	0	0	0	0	0	0	0	0	0	1	0	3	0	0	0	0	0	1	0	0	0	0	0	0	0	1	0	4	0	0	0	0	0	0	0	0	0	0	0	0	0	0	0	0	0	0	0	0	0	0	0	0	0	0	0	0	0	1	0	0	0	0	0	0	0	0	0	0	0	1	0	0	0	2	1	16	0	1	0	4	1	3	0	2	1	1	0	0	1	0	0	0	0	0	0	0	0	1	1	4	1	5	0	0	0	0	0	2	0	0	0	4	1	3	0	1	1	0	1	0	0	0	5	0	0	0	1	0	0	0	1	0	0	0	0	0	0	2	1	0	0	0	0	0	0	1	0	0	0	0	1	0	0	0	0	0	0	0	0	0	0	0	0	0	0	1	1	0	0	1	0	4	0	7	0	0	0	8	0	5	0	0	0	1	0	0	0	0	0	0	0	0	0	0	0	0	0	1	0	0	0	5	0	3	0	1	0	0	0	5	0	0	0	0	0	0	0	1	0	0	0	0	0	0	0	13	0	2	0	0	0	0	0	0	0	0	0	2	0	0	0	1	0	0	0	2	0	0	0	0	0	0	0	0	0	0	0	0	0	0	0	0	0	0	0	0	0	0	4	0	10	1	4	10	0	0	3	7	1	13	1	2	2	1	0	3	2	0	0	0	0	1	1	2	0	0	1	3	0	2	1	0	3	3	1	2	0	0	1	6	0	0	0	0	0	1	0	1	1	0	0	1	0	2	3	21	0	1	4	3	0	0	0	2	1	2	0	0	1	0	0	0	0	0	1	1	0	0	1	2	0	0	1	1	0	1	0	0	0	0	0	0	0	1	2	2	0	12	0	0	0	0	0	0	0	0	0	0	0	0	0	0	0	0	0	0	0	0	0	0	0	0	0	0	0	0	0	0	0	0	0	0	0	0	0	0	0	0	0	0	0	0	0	0	0	0	0	0	0	0	0	0	0	0	0	0	0	0	0	0	0	0	0	0	0	0	0	0	0	0	0	0	0	0	0	0	0	0	0	0	0	0	0	0	0	0	0	0	0	0	0	0	0	0	0	0	2	0	3	4	18	17	1	5	19	41	39	71	3	3	0	13	22	16	3	0	0	0	1	4	1	3	0	4	2	0	0	10	0	13	1	0	16	3	6	1	6	6	0	1	1	6	0	15	5	0	8	5	2	1	5	2	0	7	5	5	0	0	0	1	6	25	1	1	2	1	2	4	0	0	0	0	1	4	0	1	3	6	0	11	1	0	0	12	3	13	0	19	0	9	0	1	1	13	2	1	1	0	889	96.44	KX266867	Peronosporales	Pythium	Pythium_volutum	hemibiotroph	plantae
OTU0728	8333_SEG050_Oom11G	0	51	0	6	0	0	0	4	0	1	0	0	0	0	0	0	0	0	0	0	0	1	1	0	1	0	4	2	0	5	1	0	0	2	0	0	0	0	0	0	0	2	9	0	1	0	0	2	0	0	0	0	0	0	0	18	0	0	19	6	0	0	0	0	0	0	0	0	0	2	0	0	0	0	0	0	0	0	0	0	0	0	0	0	0	0	0	0	0	0	0	0	0	0	0	0	0	5	0	2	0	9	0	2	0	0	0	3	1	0	0	1	0	0	0	0	0	0	0	0	0	0	0	1	0	0	0	2	0	3	0	1	1	3	0	0	0	1	0	0	0	0	0	0	0	0	0	2	0	0	0	0	0	0	0	7	0	0	0	0	0	1	0	0	0	0	0	0	0	1	0	2	0	0	0	0	0	0	0	0	0	0	0	1	1	0	0	1	0	0	0	0	0	0	0	0	0	2	0	2	0	1	0	0	0	4	0	0	0	0	0	4	0	0	0	0	0	3	0	8	0	0	0	2	0	0	0	2	0	5	0	0	0	0	0	0	0	3	0	18	0	4	0	1	0	0	0	1	0	0	0	0	0	1	0	0	1	6	0	0	1	2	0	1	0	0	0	0	0	0	0	0	0	0	0	0	0	0	0	0	0	0	0	0	0	0	0	0	0	0	0	0	0	0	0	0	0	0	0	4	0	1	0	0	0	12	0	0	0	0	4	4	0	0	0	0	0	1	0	7	0	0	0	2	0	0	0	1	0	0	0	0	0	0	0	1	0	2	0	13	0	4	0	1	0	0	0	0	0	0	0	0	0	3	0	0	0	5	0	0	0	1	0	2	1	0	0	0	0	1	0	0	0	0	0	0	0	1	0	1	0	0	0	0	0	0	0	0	0	4	0	0	0	1	0	1	0	1	0	4	0	0	0	0	0	0	0	0	0	0	0	0	0	0	0	0	0	0	0	0	0	0	0	0	0	0	0	0	0	0	0	0	0	0	0	0	0	0	0	0	0	0	0	0	0	0	0	0	0	0	0	0	0	0	0	0	1	0	0	0	34	0	0	0	1	0	0	0	0	0	0	0	0	0	0	0	0	0	0	0	0	0	0	0	0	0	0	0	0	0	0	0	0	0	0	0	0	0	0	0	0	0	1	5	0	0	1	2	0	3	0	1	3	1	0	0	1	1	0	0	0	1	0	1	0	21	0	1	0	2	0	0	0	0	0	1	0	1	0	2	0	2	0	7	1	22	0	0	0	0	0	1	0	1	0	2	0	3	0	12	0	41	2	40	0	4	2	5	1	20	0	1	3	2	4	22	0	0	0	7	1	4	0	2	2	13	0	7	1	30	0	15	0	14	4	15	0	17	5	9	773	98.55	AY598686	Peronosporales	Pythium	Pythium_volutum	hemibiotroph	plantae
OTU1100	1304_SEG040_Oom11G	0	4	0	1	0	0	0	1	0	1	0	0	0	0	0	0	0	0	0	0	0	0	0	0	0	0	4	3	0	1	0	0	0	9	0	0	0	3	0	1	0	2	3	2	0	0	0	0	0	0	0	0	0	6	0	0	0	0	10	4	0	0	0	0	0	0	0	0	0	4	0	0	0	0	0	0	0	0	0	0	0	0	0	0	0	0	0	0	0	0	0	1	0	0	0	0	0	0	0	1	15	9	0	0	5	0	1	6	0	2	0	0	1	0	2	0	2	1	1	0	0	0	0	3	0	1	0	10	1	3	3	0	6	7	1	0	6	0	5	0	1	0	0	9	2	0	0	1	0	0	1	1	0	0	2	0	2	0	0	2	0	0	3	0	0	0	0	0	0	3	0	0	0	0	0	0	0	0	0	0	3	1	0	3	7	0	0	0	1	1	0	0	0	2	0	0	0	0	0	4	0	0	0	0	0	0	0	1	0	0	0	0	0	0	0	0	0	0	0	0	0	0	0	1	0	0	0	0	0	0	0	0	0	0	0	0	0	0	0	0	0	2	0	0	0	0	0	0	0	0	0	0	0	0	0	0	1	0	0	0	0	0	0	0	0	0	0	0	0	1	0	0	0	0	0	0	0	1	0	0	0	0	0	0	0	1	0	0	0	0	0	0	0	0	0	0	0	0	0	0	1	0	4	0	0	0	0	1	0	0	0	0	0	0	0	0	1	0	0	0	0	0	1	1	0	0	0	0	0	0	0	0	1	0	2	0	1	0	2	0	2	0	0	0	0	0	0	0	0	2	0	0	0	0	0	0	1	0	0	0	0	0	0	0	0	0	2	0	1	1	0	0	0	0	1	0	0	0	0	0	0	0	0	0	0	0	0	0	0	0	0	0	0	0	1	0	0	1	0	0	0	0	0	0	0	0	0	0	0	0	0	0	0	0	0	0	0	0	0	0	0	0	0	0	0	0	0	0	0	0	0	0	0	0	0	0	0	0	0	0	0	0	0	0	0	0	0	0	0	0	0	0	0	0	0	0	0	0	0	0	0	0	0	0	0	0	0	0	0	0	0	0	0	0	0	0	0	0	0	0	0	0	0	0	0	0	0	0	0	0	0	0	0	0	0	0	0	0	0	0	0	0	0	2	2	0	2	4	2	0	0	2	0	0	0	0	3	5	0	0	0	2	0	3	0	1	0	0	0	1	0	1	0	1	1	0	2	0	5	1	9	4	0	1	3	12	1	0	0	0	0	0	4	0	1	0	0	1	0	1	0	4	0	4	9	1	0	4	0	2	0	0	0	0	0	5	0	0	2	0	0	5	6	14	3	1	6	5	1	4	1	3	0	0	1	3	0	0	0	1	398	97.12	KX266867	Peronosporales	Pythium	Pythium_volutum	hemibiotroph	plantae
OTU1109	811_SEG032_Oom17G	0	16	0	3	0	0	0	0	0	0	0	0	0	0	0	0	0	0	0	0	0	0	0	0	0	0	4	0	0	0	0	0	0	4	0	0	0	0	0	0	0	1	1	1	0	0	0	1	0	0	0	0	0	0	0	1	0	0	3	1	0	0	0	0	0	0	0	0	0	8	0	0	0	0	0	0	0	0	0	0	0	0	0	0	0	1	0	0	0	0	0	1	0	0	0	0	0	0	0	0	1	8	4	3	2	1	0	9	1	1	0	2	1	0	1	0	0	0	0	1	0	0	0	2	1	0	0	1	0	0	0	1	0	3	1	1	0	0	0	0	0	0	0	1	1	0	0	0	0	0	0	0	1	0	0	0	0	0	0	0	0	0	0	0	0	1	0	0	0	13	0	0	0	0	0	0	1	0	0	0	0	0	0	0	0	0	0	0	0	0	0	0	1	1	0	0	0	0	1	0	0	1	0	0	0	2	0	1	0	0	0	3	0	0	0	0	0	3	0	4	0	0	0	0	0	1	0	0	0	0	0	0	0	6	0	1	0	6	0	2	0	2	0	0	0	0	0	0	0	0	0	0	0	4	0	0	0	0	0	0	0	0	0	0	0	0	0	1	0	0	0	0	0	0	0	0	0	0	0	0	0	1	0	0	0	0	0	0	0	0	0	0	0	0	0	0	0	0	0	0	2	1	1	0	0	1	2	1	0	2	11	5	1	1	0	0	0	1	7	1	1	0	0	0	0	0	0	0	2	0	0	1	0	2	0	0	1	2	1	1	0	3	0	0	0	1	0	0	0	0	0	1	0	3	0	0	0	1	0	0	0	1	0	0	0	3	0	0	0	0	0	0	0	0	0	1	1	0	0	0	0	0	1	0	0	0	0	0	0	1	0	0	0	0	0	1	0	1	2	4	0	0	0	0	0	0	0	0	0	0	0	0	0	0	0	0	0	0	0	0	0	0	0	0	0	0	0	0	0	0	0	0	0	0	0	0	0	0	0	0	0	0	0	0	0	0	0	0	0	0	0	0	0	0	0	0	1	0	0	0	0	0	0	0	0	0	0	0	0	0	0	0	0	0	0	0	0	0	0	0	0	0	0	0	0	0	0	0	0	0	0	0	0	0	0	0	0	0	0	0	0	0	1	12	5	1	2	4	2	3	1	0	0	0	10	3	1	4	0	0	1	0	0	1	0	4	0	1	0	0	1	0	0	0	0	0	1	1	0	0	4	2	0	4	2	14	0	0	0	2	0	1	1	1	0	2	1	2	0	0	4	7	0	5	1	2	4	8	0	1	0	1	0	0	0	4	0	0	0	3	0	1	1	1	0	2	0	3	0	6	7	1	0	0	1	4	1	1	0	3	391	94.22	KX266867	Peronosporales	Pythium	Pythium_volutum	hemibiotroph	plantae
OTU0086	3_AEG027_Oom17G	1	1	3	1	1	65	2	4	10	53	1	60	1	2	125	0	9	44	0	3	1	8	0	1	0	95	1	11	2	32	0	4	4	4	10	1	2	49	85	117	30	28	10	2	537	3	6	48	1	3	0	21	1	91	1	4	7	0	0	15	1	11	0	30	567	136	101	4	2	4	95	22	8	9	9	4	306	30	58	165	2	25	7	3	1	10	0	1	1	13	17	17	1	3	0	1	2	148	3	142	0	3	1	5	3	382	0	11	0	256	7	559	0	3	1	2	2	19	0	32	0	8	0	46	3	542	0	30	29	301	2	66	2	62	0	4	1	205	12	104	8	66	5	79	1	9	6	146	0	3	29	210	13	972	2	55	1	115	0	76	11	14	10	279	6	957	1	37	0	20	0	160	1	30	2	28	0	269	0	3	1	162	2	50	1	10	0	62	15	57	3	44	0	9	1	7	3	765	1	172	3	25	10	14	0	53	301	159	4	7	33	126	3	85	22	1	84	191	10	197	18	5	232	1	19	42	0	99	9	68	168	3	1	214	30	4	0	509	23	172	0	4	0	14	74	8	1	19	0	19	1	1	1	153	13	0	0	0	0	1	1	5	1	38	11	3	243	0	3	11	388	19	26	2	16	2	13	191	894	1	113	6	19	652	265	42	40	35	7	4	1	2	235	161	4	2	2	1	9	844	2	19	0	2	0	2	6	111	0	5	28	626	0	2	2	0	5	220	28	270	1	10	0	3	0	5	4	509	8	9	7	2	6	362	1	3	3	621	45	612	0	11	7	41	1	7	14	44	0	46	0	1	0	0	0	1	0	0	1	1	0	2	15	220	3	2	0	1	0	20	1	2	0	1	0	1	0	240	7	0	0	153	2	72	0	100	0	0	0	5	0	0	0	4	0	4	2	20	1	2	0	1	2	0	3	0	0	0	1	0	0	0	1	0	3	1	0	2	0	2	1	0	0	0	0	1	0	0	0	2	0	0	0	1	0	0	1	0	0	2	3	1	1	0	0	1	0	0	0	0	0	2	6	1	1	0	0	0	0	1	2	2	2	0	14	0	0	0	0	1	0	0	0	1	0	0	0	0	0	1	0	0	0	0	0	0	2	0	1	1	0	0	0	0	1	1	0	0	2	1	1	0	0	0	0	1	0	0	0	0	0	1	1	0	0	2	0	0	0	0	0	1	0	0	0	23	0	0	0	1	0	1	0	0	5	1	0	1	0	2	1	28	0	3	0	443	0	1	1	4	1	4	0	17	0	0	1	0	0	0	24	153	5	82	0	6	0	3	0	170	2	40	0	6	2	0	0	1	0	0	0	0	1	22	6	20	1	52	0	59	16	22	2	1	4	120	0	0	1	1	24872	89.89	KT257368	Haptoglossales	Haptoglossa	Haptoglossa_sp	obligate_biotroph	metazoa
OTU0097	4758_SEG003_Oom17G	0	0	0	0	2	0	0	0	1	0	2	0	0	0	0	0	0	0	0	0	3	2	1	0	0	0	0	0	1	0	0	0	0	0	4	1	0	0	1	0	4	0	0	0	1	1	0	0	0	0	0	0	2	0	0	0	0	0	0	0	1	0	0	0	0	0	3	2	0	0	1	0	0	0	0	0	0	0	0	0	0	0	3	0	0	1	2	0	0	0	0	0	3	1	0	0	0	0	0	0	0	0	0	0	0	0	0	0	0	0	0	0	0	0	0	0	0	0	0	0	0	0	0	0	0	0	0	0	0	0	0	0	0	0	0	0	0	0	0	0	0	0	0	0	0	0	0	0	0	0	0	0	0	0	0	0	0	0	0	0	0	0	0	0	0	0	0	0	0	0	0	0	0	0	0	0	0	0	0	0	0	0	0	0	0	0	0	0	0	0	0	0	0	0	0	0	0	0	0	0	0	0	1	1	0	0	0	0	0	1	0	0	0	0	0	0	0	0	0	0	0	2	0	0	1	0	0	0	3	1	0	0	0	0	2	3	0	0	0	0	1	0	0	0	0	1	0	0	0	0	0	0	0	1	1	1	0	0	0	1	0	4	0	0	0	0	2	2	1	0	2	1	1	0	0	0	1	0	0	0	0	0	5	2	1	0	1	1	0	0	0	1	3	4	0	0	0	0	0	0	0	0	0	0	0	0	0	0	0	0	0	0	0	0	0	0	0	0	0	0	0	0	0	0	0	0	0	0	0	0	0	0	0	0	0	0	0	0	0	0	0	0	0	0	0	0	0	0	0	0	0	0	0	0	0	0	0	0	0	0	0	0	0	0	0	0	0	0	0	0	0	0	0	0	0	0	0	0	0	0	0	0	0	0	0	0	0	0	0	0	0	0	0	0	0	0	0	0	0	0	5	7	16	2	2559	3585	6	5	36	3	16	47	8	6	67	4	7	5	20	2	3	2	6	1	3	2	2	0	933	812	2	1	3	1	13	2	24	13	6	2	2466	248	289	161	13	136	9	2	12	2	4828	2109	10	72	718	1164	3	8	16	4	53	17	4	4	1	0	1	1	0	1	18	12	0	60	16	0	0	3	0	0	0	3	17	0	7	6	2	110	18	7	2	2	116	252	2	1	0	0	5	4	0	0	0	0	0	1	0	0	0	0	0	0	0	0	0	0	0	0	0	0	0	0	0	0	0	0	0	0	0	0	0	0	0	0	0	0	0	0	0	0	0	0	0	0	0	0	0	0	0	0	0	0	0	0	0	0	0	0	0	0	0	0	0	0	0	0	0	0	0	0	0	0	0	0	0	0	0	0	0	0	0	0	0	0	0	0	0	0	0	0	0	0	0	0	0	0	0	0	0	0	21349	92.5	KT257368	Haptoglossales	Haptoglossa	Haptoglossa_sp	obligate_biotroph	metazoa
OTU0122	13356_HEF031_Oom11F	0	0	1	0	2	1	0	0	0	0	1	2	0	0	0	0	0	0	0	0	0	0	0	0	0	0	0	0	1	0	0	0	0	0	0	0	0	0	1	0	0	1	0	0	0	0	0	0	0	0	0	0	1	0	0	0	0	0	0	0	0	0	0	1	0	0	0	0	0	0	0	0	0	1	0	0	0	0	0	0	0	0	2	0	0	1	2	0	0	0	0	0	1	0	0	1	0	0	0	0	0	0	0	0	0	0	0	0	0	0	0	0	0	0	0	0	0	0	0	0	0	0	0	0	0	0	0	0	0	0	0	0	0	0	0	0	0	0	0	0	0	0	0	0	0	0	0	0	0	0	0	0	0	0	0	0	0	0	0	0	0	0	0	0	0	0	0	0	0	0	0	0	0	0	0	0	0	0	0	0	0	0	0	0	0	0	0	0	0	0	0	0	0	0	0	0	0	0	0	0	0	0	0	3	0	0	0	0	0	0	1	0	0	0	0	0	0	0	0	0	2	0	0	1	1	0	0	0	0	1	0	0	0	0	0	2	0	0	0	0	0	0	0	0	0	0	0	0	0	0	0	0	0	1	0	2	0	0	0	0	2	1	0	2	1	0	1	1	0	0	1	2	2	0	0	0	0	0	0	0	0	0	0	2	0	0	1	0	0	0	0	0	1	5	0	1	0	0	0	0	0	0	0	0	0	0	0	0	0	0	0	0	0	0	0	0	0	0	0	0	0	0	0	0	0	0	0	0	0	0	0	0	0	0	0	0	0	0	0	0	0	0	0	0	0	0	0	0	0	0	0	0	0	0	0	0	0	0	0	0	0	0	0	0	0	0	0	0	0	0	0	0	0	0	0	0	0	0	0	0	0	0	0	0	0	0	0	0	0	0	0	0	0	0	0	0	0	0	0	0	10	2	39	0	1763	2236	0	4	29	6	9	84	4	1	16	4	1	3	12	7	0	121	2	6	3	3	0	0	300	530	0	4	4	2	7	5	6	8	3	7	786	481	120	154	2	3	1	4	7	4	4703	1365	8	7	438	557	6	5	7	4	29	5	15	196	1	0	1	1	0	5	34	112	1	18	25	0	1	1	0	1	1	0	1	1	7	2	4	37	8	0	4	1	128	193	5	5	0	0	3	3	0	0	0	0	0	0	0	0	0	0	0	0	0	0	0	0	0	0	0	0	0	0	0	0	0	0	0	0	0	0	0	0	0	0	0	0	0	0	0	0	0	0	0	0	0	0	0	0	0	0	0	0	0	0	0	0	0	0	0	0	0	0	0	0	0	0	0	0	0	0	0	0	0	0	0	0	0	0	0	0	0	0	0	0	0	0	0	0	0	0	0	0	0	0	0	0	0	0	0	0	14809	92.5	KT257368	Haptoglossales	Haptoglossa	Haptoglossa_sp	obligate_biotroph	metazoa
OTU0140	40_AEG046_Oom17G	5	1	74	3	199	73	17	91	211	0	55	1	9	253	143	2	21	11	139	13	11	0	10	1	174	0	12	0	40	1	76	0	126	124	114	15	29	11	68	319	65	18	58	27	101	97	108	212	20	33	137	53	70	116	7	1	60	2	18	2	51	1	55	1	88	1	200	1	87	1	30	79	20	1	12	25	401	35	89	0	105	0	57	4	11	140	494	2	134	3	13	22	1687	2	34	1	15	54	23	89	0	0	0	0	0	0	0	0	0	0	0	0	0	0	0	0	0	0	0	0	0	0	0	0	0	0	0	0	0	0	0	0	0	0	0	0	0	0	0	15	0	0	3	0	0	0	0	0	0	0	0	0	0	0	0	0	0	0	0	0	0	0	0	0	0	0	0	0	0	0	0	0	0	0	0	0	0	0	0	0	0	0	0	0	0	0	0	0	0	0	0	23	0	0	0	0	0	11	0	0	81	82	23	1	6	3	77	58	15	16	35	2	4	65	6	0	5	37	2	67	17	23	2	117	71	2	28	0	24	77	3	28	148	2	9	0	47	170	28	1	59	0	7	0	97	1	26	0	30	0	60	146	3	16	26	7	85	24	1	47	314	6	2	76	14	31	34	14	25	136	27	28	731	29	17	3	23	161	87	66	4	44	19	2	28	0	3	0	3	10	10	0	135	1	45	1	29	10	23	3	0	0	0	0	0	0	0	0	0	0	0	0	0	0	0	0	0	0	0	0	0	0	0	0	0	0	0	1	0	0	0	0	0	0	0	0	0	0	0	0	0	0	0	0	0	0	0	0	0	0	0	0	0	0	0	0	0	0	0	0	0	0	0	0	0	0	0	0	0	0	0	0	0	0	0	0	0	0	0	0	0	0	0	0	0	0	0	0	0	0	0	0	0	0	0	0	0	0	0	0	2	1	5	1	4	1	3	3	74	1	1	0	2	16	0	2	0	1	0	0	0	0	1	0	0	0	0	0	0	0	0	0	0	0	2	1	1	1	1	1	1	1	4	1	0	0	1	0	4	3	3	1	2	1	1	0	6	0	0	0	9	0	0	0	1	0	0	1	0	1	2	0	3	0	0	2	0	1	19	0	0	4	5	262	0	2	0	0	1	2	2	0	11	2	2	2	0	0	1	1	0	0	0	0	0	0	0	0	0	0	0	0	0	0	0	0	0	0	0	0	0	0	0	0	0	0	0	0	0	0	0	0	0	0	0	0	0	0	0	0	0	0	0	0	0	0	0	0	0	0	0	0	0	0	0	0	0	0	0	0	0	0	0	0	0	0	0	0	0	0	0	0	0	0	0	0	0	0	0	0	0	0	0	0	0	0	0	0	0	0	0	0	0	0	0	0	0	0	0	0	12479	92.31	KT257368	Haptoglossales	Haptoglossa	Haptoglossa_sp	obligate_biotroph	metazoa
OTU0266	58_AEG047_Oom17G	0	0	0	0	0	0	0	0	0	0	0	0	0	0	0	13	0	0	0	0	0	0	0	0	0	0	0	0	0	0	0	0	0	0	0	0	0	0	0	0	0	0	0	0	0	0	0	1	0	0	0	0	0	0	0	0	0	0	0	0	0	0	0	0	0	0	0	0	0	0	0	0	0	0	0	0	0	0	0	0	0	1	0	2	0	1	0	18	0	3	0	1	1	383	0	1	0	2	0	0	2	27	25	0	1	0	0	4	1	4	2	1	32	3	5	425	0	0	0	0	0	1	0	1	0	2	0	67	0	2	0	0	0	0	0	0	0	0	0	0	0	0	0	0	1	0	1	0	0	0	1	0	0	0	0	0	0	2	0	10	2	0	0	0	0	0	0	0	0	0	0	0	0	0	0	0	0	0	0	0	2	13	4	4	0	5	0	139	2	2	0	6	35	3073	69	6	1	7	1	0	0	0	0	0	0	0	0	0	0	0	0	0	0	0	0	0	0	0	0	0	0	0	0	0	0	0	0	0	0	1	0	0	0	0	0	0	0	0	0	0	0	0	0	0	0	0	0	0	0	0	0	0	0	0	0	2	0	0	0	0	0	1	0	0	0	0	0	0	0	0	0	0	0	0	0	0	0	0	0	1	0	0	0	0	0	0	0	0	0	0	0	0	0	0	0	0	0	0	0	0	0	0	0	1	0	0	0	1	0	0	0	0	0	0	0	0	0	0	0	0	0	0	0	0	0	0	0	0	0	2	0	0	0	1	0	1	0	0	0	0	0	0	0	0	0	0	0	0	0	30	0	1	1	0	0	1	0	0	0	1	0	1	0	0	0	0	0	0	0	0	0	0	0	0	0	0	0	0	0	0	0	26	0	1	0	0	0	0	0	37	0	1	0	4	0	0	0	0	0	0	0	0	0	0	0	0	0	0	0	0	0	0	0	0	0	0	0	0	0	0	0	0	0	0	0	0	0	0	0	1	0	0	0	0	0	0	0	0	0	0	0	0	0	0	0	0	0	1	0	0	0	0	0	0	0	0	0	0	0	0	0	1	0	0	0	0	0	0	0	0	1	0	0	0	0	0	0	0	0	0	0	0	0	0	0	0	0	0	0	0	0	0	0	0	0	0	0	0	0	0	0	1	0	0	0	26	4	43	9	6	0	0	4	0	1	6	0	0	0	0	0	4	0	0	0	1	0	19	0	1	0	1	0	0	0	0	0	2	0	1	0	0	0	12	0	0	0	0	0	0	0	0	1	0	0	0	0	0	0	9	7	1	0	0	0	0	0	0	0	0	0	0	0	0	0	0	0	1	0	0	0	0	0	0	0	0	0	0	0	0	0	8	0	0	0	1	0	0	0	0	4706	91.25	KT257368	Haptoglossales	Haptoglossa	Haptoglossa_sp	obligate_biotroph	metazoa
OTU0413	91_HEG041_Oom17G	0	0	0	0	0	1	0	0	0	0	0	0	0	0	0	0	0	0	1	0	0	0	0	0	0	0	0	0	13	0	0	0	0	0	0	0	0	0	0	1	0	0	0	0	0	0	0	0	0	0	0	0	0	0	0	0	0	0	0	0	0	0	0	0	0	0	0	0	0	0	0	0	0	0	0	0	0	0	0	0	0	0	0	0	0	0	0	0	0	0	0	0	0	0	0	0	0	0	0	0	0	0	0	0	0	0	0	1	0	0	0	0	0	0	0	0	0	0	0	0	0	1	0	0	0	16	0	0	0	4	0	4	0	0	0	125	0	1	0	0	0	0	0	0	0	1	3	0	0	0	0	1	0	0	0	0	0	0	0	0	0	0	0	0	0	0	0	2	0	0	0	0	0	0	0	0	0	0	0	0	0	1	1	9	3	30	0	0	0	1	0	0	0	0	1	1	0	2	0	0	0	46	0	2	0	0	0	10	0	0	0	4	0	0	0	3	0	2	0	53	0	21	0	0	1	9	0	0	0	3	0	0	0	75	0	0	0	0	0	5	0	0	0	10	0	11	0	1	0	2	0	14	0	0	0	0	0	0	0	0	1	0	0	1	0	0	0	1	0	0	0	29	0	9	0	0	0	2	0	68	0	0	0	17	0	0	0	0	0	0	0	0	1	0	0	1	0	2	0	18	0	127	0	1	1	1	0	26	0	3	0	26	0	0	0	0	1	15	3	31	0	72	0	1	0	47	0	3	0	43	0	2	3	183	2	11	0	0	2	0	0	0	0	36	0	18	0	11	0	31	0	19	1	0	0	1	0	0	0	0	1	1	0	0	0	0	0	14	1	1	0	121	0	13	0	2	0	7	0	201	0	97	2	19	1	1	0	0	0	5	0	2	0	37	0	24	0	0	1	1	0	0	0	0	0	0	0	0	0	1	0	0	0	0	0	0	0	0	0	0	0	0	0	0	0	0	0	0	0	0	0	0	0	0	0	0	0	0	0	0	0	1	0	0	0	0	0	2	0	0	0	0	0	0	0	0	0	0	0	0	0	0	0	0	0	0	0	0	0	0	0	0	0	0	0	0	0	0	0	0	0	0	0	0	0	0	0	0	0	0	0	0	0	0	0	0	0	0	0	0	0	0	0	0	0	0	0	0	0	0	0	0	0	0	0	0	0	1	0	0	0	0	0	0	0	0	0	0	0	1	0	0	0	0	0	1	0	0	0	0	0	0	0	0	0	0	0	0	0	0	0	0	0	0	0	0	0	0	0	0	0	2	0	1	0	0	0	0	0	0	0	0	0	0	0	1	0	0	0	0	0	0	0	0	0	0	0	0	0	1	0	0	0	0	0	1	0	0	0	0	1932	93.94	KT257368	Haptoglossales	Haptoglossa	Haptoglossa_sp	obligate_biotroph	metazoa
OTU0438	34938_AEG020_Oom17G	0	0	22	0	3	0	0	0	2	0	26	1	2	2	0	0	6	0	158	7	10	0	12	0	24	0	2	1	3	0	20	0	1	0	1	20	5	0	1	14	6	0	0	1	30	0	0	0	0	0	0	0	1	0	0	0	1	0	0	0	8	0	0	0	76	0	116	31	0	0	2	1	1	0	1	0	2	0	4	0	1	1	2	0	1	0	1	0	1	0	0	0	249	0	1	0	0	0	0	1	0	0	0	0	0	0	0	0	0	0	0	0	0	0	0	0	0	0	0	0	0	0	0	0	0	0	0	0	0	0	0	0	0	0	0	0	0	0	0	5	0	0	0	0	0	1	0	0	0	0	0	0	0	0	0	0	0	0	0	0	0	0	0	0	0	0	0	0	0	0	0	0	0	0	0	0	0	0	0	0	0	0	0	0	0	0	0	0	0	0	0	0	0	0	0	0	0	0	0	0	6	0	5	4	10	2	5	1	48	1	0	303	1	1	2	0	0	0	2	0	0	0	0	0	0	0	3	0	0	0	0	0	35	0	1	1	10	0	1	0	3	1	0	0	1	0	14	0	0	0	0	0	1	0	0	0	0	0	0	0	27	0	0	0	0	1	13	1	0	0	0	0	1	39	0	0	4	1	6	0	0	0	0	0	0	0	0	0	0	1	0	19	9	1	0	0	0	0	97	2	0	0	0	0	0	0	0	0	0	0	0	0	0	0	0	0	0	0	0	0	0	0	0	0	0	0	0	0	0	0	0	0	0	0	0	0	0	0	0	0	0	0	0	0	0	0	0	0	0	0	0	0	0	0	0	0	0	0	0	0	0	0	0	0	6	163	0	0	0	2	0	0	0	2	0	3	0	1	0	1	0	0	0	0	2	0	0	14	0	0	0	0	0	0	0	0	0	1	0	0	0	0	0	0	1	0	0	0	0	0	1	0	0	1	0	0	0	0	0	0	0	0	0	0	0	0	0	0	0	0	0	0	1	0	0	0	0	0	0	0	0	0	0	0	0	0	0	0	2	0	0	0	0	0	1	0	0	0	0	0	0	0	1	0	0	0	0	0	0	0	0	0	0	0	0	0	0	0	0	0	0	0	0	0	0	0	0	0	0	0	8	0	0	1	0	0	0	0	0	0	0	0	0	0	0	0	0	0	0	0	0	0	0	0	0	0	0	0	0	0	0	0	0	0	0	0	0	0	0	0	0	0	0	0	0	2	0	0	0	0	0	0	0	0	0	0	0	0	0	0	0	0	0	0	0	0	0	0	0	0	0	0	0	0	0	0	0	0	0	0	0	0	0	0	0	0	0	0	0	0	0	0	0	0	0	0	0	0	0	0	0	0	0	0	0	0	0	0	0	0	1786	89.89	KT257368	Haptoglossales	Haptoglossa	Haptoglossa_sp	obligate_biotroph	metazoa
OTU0566	10_SEG040_Oom17G	0	0	0	0	0	0	0	0	0	0	0	0	0	0	0	0	0	0	0	0	0	0	0	0	0	0	0	0	0	1	0	0	0	0	0	8	0	0	0	0	0	0	0	0	0	0	0	0	0	0	0	0	0	0	0	0	0	1	0	0	0	0	0	0	0	0	0	0	0	0	0	0	0	0	0	0	0	0	0	0	0	0	0	0	0	0	0	0	0	0	0	0	0	0	0	0	0	0	0	0	0	0	0	0	0	1	0	0	0	2	0	0	0	0	0	1	0	0	0	0	0	0	0	2	0	0	0	4	0	0	0	0	0	0	0	84	0	0	0	0	0	0	0	1	0	0	0	12	0	0	0	0	0	0	0	0	0	0	0	0	0	1	0	1	0	0	0	0	0	0	0	0	0	0	0	0	0	1	0	1	0	0	0	0	0	1	0	0	0	0	0	0	0	0	0	0	0	0	0	1	0	0	0	0	0	2	0	17	0	0	0	0	0	3	0	8	0	0	0	32	0	1	0	1	0	6	0	0	0	5	0	0	0	7	0	0	0	0	0	0	0	0	0	0	0	0	0	1	0	7	0	0	0	0	0	0	0	0	0	0	0	0	0	9	0	0	0	0	0	0	0	0	0	1	0	0	0	0	0	14	0	0	0	0	0	0	0	0	0	0	0	0	0	0	0	0	0	0	0	0	0	1	0	0	0	3	1	72	0	0	1	0	0	21	0	49	1	3	1	16	0	0	1	2	0	30	0	0	2	22	0	2	0	3	0	1	0	1	0	0	0	0	0	7	0	1	0	2	0	14	0	1	0	0	1	0	0	0	0	0	0	0	0	35	0	20	0	13	0	0	0	0	0	5	0	0	0	0	4	95	0	137	1	0	0	1	0	1	0	0	0	0	4	24	0	5	1	0	1	0	0	0	0	0	0	0	0	0	0	0	0	0	0	0	0	0	0	0	0	0	0	0	0	0	0	0	0	0	0	0	0	0	0	0	0	0	0	1	0	0	0	1	0	0	0	0	0	0	0	0	0	0	0	0	0	0	0	0	0	0	0	0	0	0	0	0	0	0	0	0	0	0	0	0	0	0	0	0	0	0	0	0	0	0	0	0	0	0	0	0	0	0	0	0	0	0	0	0	0	0	0	1	0	0	0	0	0	11	0	1	0	3	6	0	0	0	0	0	0	0	0	0	0	0	0	0	0	0	0	1	0	0	0	0	0	1	0	0	0	10	0	0	0	8	3	45	0	0	0	0	0	0	0	0	0	0	0	0	0	1	0	9	0	0	0	1	0	0	0	1	0	0	0	1	0	0	0	1	0	175	0	0	0	12	0	0	0	33	0	2	0	1	0	0	0	0	0	0	0	0	1172	92.59	KT257368	Haptoglossales	Haptoglossa	Haptoglossa_sp	obligate_biotroph	metazoa
OTU0447	95_AEF019_Oom11F	0	0	25	0	1	0	3	0	2	0	3	0	0	0	1	0	2	0	0	0	1	0	24	0	1	0	1	14	0	0	1	0	1	0	1	0	680	0	2	0	46	0	5	0	0	0	2	0	4	0	5	0	502	0	5	0	45	0	11	0	3	0	5	0	0	0	0	0	1	0	0	0	0	0	0	0	0	0	0	0	0	0	0	0	0	0	0	0	0	0	0	1	0	0	0	0	0	0	1	0	0	0	0	0	0	0	0	0	0	0	0	0	0	0	0	0	0	0	0	0	0	0	0	0	0	0	0	0	0	0	0	0	0	0	0	0	0	0	0	0	0	0	0	0	0	0	0	0	0	0	0	0	0	0	0	0	0	0	0	0	0	0	0	0	0	0	0	0	0	0	0	0	0	0	0	0	0	0	0	0	0	0	0	0	0	0	0	0	0	0	0	0	0	0	0	0	0	0	0	0	0	0	0	57	17	1	0	0	0	0	0	0	0	0	0	0	0	0	0	0	1	0	0	0	0	0	0	0	0	0	0	0	0	0	0	0	0	0	0	0	0	0	0	0	0	0	0	0	0	0	0	0	0	0	0	0	0	0	0	0	0	1	0	0	0	0	0	0	0	0	0	0	0	0	0	0	0	0	0	0	0	0	1	0	0	1	0	1	0	1	0	1	0	235	0	1	0	0	0	0	0	0	0	0	0	0	0	0	0	0	0	0	0	0	0	0	0	0	0	0	0	0	0	0	0	0	0	0	0	0	0	0	0	0	0	0	0	0	0	0	0	0	0	0	0	0	0	0	0	0	0	0	0	0	0	0	0	0	0	0	0	0	0	0	0	0	0	0	0	0	0	0	0	0	0	0	0	0	0	0	0	0	0	0	0	0	0	0	0	0	0	0	0	0	0	0	0	0	0	0	0	0	0	0	0	0	0	0	0	0	0	0	0	0	0	0	0	0	0	0	0	0	0	0	0	0	0	0	0	0	0	0	0	0	0	0	0	0	0	0	0	0	0	0	0	0	0	0	0	0	0	0	0	0	0	0	0	0	0	0	0	0	0	0	0	0	0	0	0	0	0	0	0	0	0	0	0	0	0	0	0	0	0	0	0	0	0	0	0	0	0	0	0	0	0	0	0	0	0	0	0	0	0	0	0	0	0	0	0	0	0	0	0	0	0	0	0	0	0	0	0	0	0	0	0	0	0	0	0	0	0	0	0	0	0	0	0	0	0	0	0	0	0	0	0	0	0	0	0	0	0	0	0	0	0	0	0	0	0	0	0	0	0	0	0	0	0	0	0	0	0	0	0	0	0	0	0	0	0	0	0	0	0	0	0	0	0	0	0	0	0	0	0	0	0	0	0	0	0	0	1717	99.65	KF889751	Peronosporales	Globisporangium	Globisporangium_sp	obligate_biotroph	plantae
OTU0300	685_HEG050_Oom11G	0	0	0	0	0	0	0	1	0	0	0	0	0	0	0	0	0	0	0	0	0	0	0	0	0	0	0	0	0	0	0	0	0	0	0	0	0	1	0	0	0	0	0	0	0	0	0	0	0	0	0	0	0	0	0	0	0	0	0	0	0	0	0	0	0	0	0	0	0	2	0	0	0	0	0	0	0	0	0	0	0	0	0	0	0	0	0	0	0	0	0	0	0	0	0	0	0	0	0	0	5	1	0	0	0	0	0	1	0	0	0	0	0	0	0	0	0	0	0	0	0	0	0	0	2	0	0	0	0	0	0	0	0	0	0	0	0	0	0	0	0	0	0	0	0	0	1	0	0	0	1	0	0	0	0	0	0	0	0	0	0	0	0	0	0	0	0	0	0	0	0	0	0	0	0	0	0	0	0	0	0	0	0	0	0	0	0	0	5	0	0	0	0	0	0	0	0	0	1	0	0	5	0	2	0	1291	0	1	0	12	0	4	0	1	0	2	0	0	0	0	0	0	0	0	0	0	0	0	0	0	0	0	0	0	0	0	0	0	0	0	0	0	0	0	0	0	0	0	0	0	0	0	0	0	0	0	0	0	0	0	0	0	0	0	0	0	0	0	0	2	0	0	0	0	0	0	0	0	0	0	0	0	0	0	0	0	0	0	0	0	0	0	0	0	0	0	0	0	0	2	9	0	0	4	10	714	6	2	3	3	1	6	2	3	5	0	1	0	1	0	6	0	0	0	0	0	0	0	0	0	1	0	1	0	0	0	5	0	0	0	0	0	1	0	0	0	1	0	0	0	0	0	0	0	0	0	3	0	0	0	0	0	0	0	0	0	0	0	1	2	0	0	0	0	0	0	0	0	6	0	7	0	3	0	7	0	0	0	574	0	0	0	5	0	4	0	9	0	722	123	0	0	0	0	0	0	0	1	0	0	0	0	0	0	0	0	0	0	0	0	0	0	0	0	0	0	0	0	0	0	0	0	0	0	0	0	0	0	0	0	0	0	0	0	0	0	0	0	0	0	0	0	0	0	0	0	0	0	0	0	0	0	0	0	0	0	0	0	0	0	0	0	0	0	0	0	0	0	0	0	0	0	0	0	0	0	0	0	0	0	0	0	0	0	0	0	0	0	0	0	7	0	0	0	0	0	0	0	1	0	0	0	0	0	0	0	0	0	0	0	0	0	0	0	0	0	0	0	0	0	0	0	2	0	1	0	0	0	0	0	0	0	0	0	12	0	0	0	0	0	0	0	0	0	0	0	5	0	0	0	0	0	0	0	0	0	0	0	0	0	0	0	0	0	0	0	0	0	0	0	0	0	0	0	0	0	0	0	0	0	3	0	0	0	0	0	3	0	0	0	3629	93.48	AY531466	Peronosporales	Hyaloperonospora	Hyaloperonospora_arabidis-alpinae	obligate_biotroph	plantae
OTU0479	11334_HEG039_Oom11G	0	0	0	0	0	0	0	0	0	0	0	0	0	0	0	0	0	0	0	0	0	0	0	0	0	0	0	1	0	0	0	0	0	0	0	0	0	0	0	0	0	0	0	0	0	0	0	0	0	0	0	0	0	0	0	0	0	0	0	0	0	0	0	0	0	0	0	0	0	0	0	0	0	0	0	0	0	0	0	0	0	0	0	0	0	0	0	0	0	0	0	0	0	0	0	0	0	0	0	1	0	0	0	0	0	0	0	0	0	0	0	0	0	0	0	0	0	0	0	0	0	0	0	0	0	0	0	0	0	0	0	0	0	0	0	0	0	0	0	0	0	0	0	0	0	0	0	0	0	0	0	0	0	0	0	0	0	0	0	0	0	0	0	0	0	0	0	0	0	0	0	0	0	0	0	0	0	0	0	0	0	0	0	0	0	0	0	0	0	0	0	0	0	0	0	0	0	0	0	0	0	0	0	0	0	0	0	0	0	0	0	0	0	0	0	0	0	0	0	0	0	0	0	0	0	0	0	0	0	0	0	0	0	3	0	0	0	0	0	0	0	0	0	0	0	0	0	0	0	0	0	0	0	0	0	0	0	0	0	36	0	0	0	0	0	0	0	0	0	0	0	0	0	0	0	0	0	0	0	0	0	0	0	0	0	0	0	0	0	0	0	1	0	0	0	0	0	4	0	1	0	0	0	0	0	13	0	0	0	0	0	1	0	0	0	0	0	0	0	0	0	0	0	0	0	0	0	0	0	0	0	0	0	0	0	0	0	0	0	0	0	0	0	0	0	0	0	0	0	0	0	0	0	0	0	0	0	0	0	0	0	0	0	0	0	0	1	0	0	0	0	0	0	0	0	0	25	0	0	0	0	0	0	0	0	0	0	0	0	0	0	0	0	0	0	0	0	0	0	1	0	1430	0	3	0	5	0	4	0	3	0	3	0	3	0	6	0	0	0	0	0	0	0	0	0	0	0	0	0	0	0	0	0	3	0	0	0	0	0	0	0	0	0	0	0	0	0	0	0	0	0	0	0	0	0	0	0	0	0	0	0	0	0	0	0	0	0	0	0	0	0	0	0	0	0	0	0	0	0	0	0	0	0	0	0	0	0	0	0	0	0	0	0	0	0	0	0	1	0	0	0	0	0	0	0	0	0	0	0	0	0	0	0	0	0	0	0	0	0	0	0	0	0	0	0	0	0	0	0	0	0	0	0	0	0	0	0	0	0	0	0	0	0	0	0	0	0	0	0	0	0	0	0	0	0	0	0	0	0	0	0	0	0	0	0	0	0	0	0	0	0	0	0	0	0	0	0	0	0	0	0	0	0	0	0	0	0	0	0	0	0	0	0	0	0	0	0	0	0	0	1549	100	EU049248	Peronosporales	Hyaloperonospora	Hyaloperonospora_brassicae	obligate_biotroph	plantae
OTU0400	9_SEG001_Oom17G	0	0	0	0	0	0	0	0	0	0	0	0	0	0	0	0	0	0	0	0	0	0	0	0	0	0	0	0	0	0	0	0	0	0	0	0	0	0	0	0	0	0	0	0	0	0	0	0	0	0	0	0	0	0	0	0	0	0	0	0	0	0	0	0	0	0	0	0	0	0	0	0	0	0	0	0	0	0	0	0	0	0	0	0	0	0	0	0	0	0	0	0	0	0	0	0	0	0	0	0	0	2	0	0	0	0	0	0	0	0	0	0	0	0	0	0	0	0	0	0	0	0	0	0	0	0	0	0	0	0	0	0	0	0	0	0	0	0	0	0	0	0	0	0	0	0	0	0	0	0	0	0	0	0	0	0	0	0	0	0	0	0	0	0	0	0	0	0	0	0	0	0	0	0	0	0	0	0	0	0	0	0	0	0	0	0	0	0	0	0	0	0	0	0	0	0	0	0	0	3	0	0	0	0	0	0	0	0	0	0	0	0	0	0	0	0	0	0	0	0	0	0	0	0	0	0	0	0	0	0	0	0	0	0	0	0	0	0	0	0	0	0	0	0	0	0	0	0	0	0	0	0	0	0	0	0	0	0	0	0	0	0	0	0	0	0	0	0	0	0	0	0	0	0	0	0	0	0	0	0	0	0	0	0	0	0	0	0	0	0	0	0	0	0	0	0	0	0	0	0	0	0	0	0	0	0	0	0	0	0	0	0	0	0	0	0	0	0	0	0	0	0	0	0	0	0	0	0	0	0	0	0	0	2	0	0	0	0	0	0	0	0	0	0	0	0	0	0	0	0	0	0	0	0	0	0	0	0	0	0	0	0	0	0	0	0	0	0	0	0	0	0	0	0	0	0	0	0	0	0	0	0	0	0	0	0	0	0	0	0	0	0	0	0	0	0	0	2	0	6	0	0	0	0	0	0	0	0	0	0	0	0	0	0	0	0	0	0	0	0	0	0	0	0	0	0	0	0	0	0	0	0	0	0	0	0	0	0	0	0	0	0	0	0	0	0	0	0	0	0	0	0	0	0	0	0	0	0	0	0	0	0	0	0	0	0	0	0	0	0	0	0	0	0	0	0	0	0	0	0	0	0	0	0	0	0	0	0	0	0	0	0	0	0	0	0	0	0	0	0	0	2017	0	6	0	0	0	7	0	2	0	7	0	3	0	5	0	0	0	0	0	0	0	0	0	0	0	0	0	0	0	0	0	2	0	0	0	0	0	0	0	0	0	0	0	0	0	0	0	0	0	0	0	0	0	0	0	0	0	0	0	0	0	0	0	0	0	0	0	0	0	0	0	0	0	0	0	0	0	0	0	0	0	0	0	0	0	0	0	0	0	0	0	0	0	0	0	3	0	0	2067	99.57	AY531460	Peronosporales	Hyaloperonospora	Hyaloperonospora_cheiranthi	obligate_biotroph	plantae
OTU0254	7294_HEG049_Oom11G	0	0	0	0	0	0	0	1	0	0	0	0	0	0	0	0	0	0	0	0	0	0	0	0	0	0	0	0	0	0	0	0	0	0	0	0	0	0	0	0	0	0	0	0	0	0	0	0	0	0	0	0	0	0	0	6	0	0	0	0	0	0	0	0	0	0	0	0	0	0	0	0	0	0	0	0	0	0	0	0	0	0	0	0	0	5	0	0	0	0	0	0	0	0	0	0	0	0	0	0	1	0	0	0	0	0	0	0	0	0	0	0	0	0	0	0	0	0	0	0	0	0	0	0	0	0	0	0	0	0	0	0	1	0	0	0	0	0	0	0	0	0	0	0	0	0	0	0	0	0	0	0	0	0	0	1	0	0	0	0	0	0	0	0	0	0	0	0	0	0	0	0	0	0	0	0	0	0	0	0	0	0	0	0	0	1	0	0	0	0	0	0	0	0	0	0	0	0	0	0	0	0	0	0	0	105	0	0	0	0	0	0	0	0	0	0	0	0	0	0	0	0	0	4	0	0	0	0	0	0	0	0	0	0	0	0	0	0	0	0	0	0	0	0	0	0	0	0	0	14	0	4	0	2536	0	69	0	6	0	3	0	3	0	5	0	0	0	0	0	1	0	9	0	0	0	0	0	0	0	0	0	0	0	0	0	4	0	0	0	0	0	0	0	0	0	0	0	0	0	0	2	0	0	0	0	84	0	0	0	0	0	0	0	0	0	0	0	0	0	0	0	0	0	0	0	0	0	0	0	0	0	0	0	0	0	0	0	0	0	0	0	1	0	0	0	0	0	0	1	2	3	1	1	1902	9	185	0	5	0	5	2	5	1	6	0	0	0	1	0	0	1	15	0	10	1	0	0	0	0	0	0	0	0	0	0	0	0	0	0	0	0	0	0	0	0	0	22	0	0	1	0	0	0	0	0	0	0	0	0	0	0	0	0	0	0	0	0	0	0	0	0	1	0	0	0	0	0	0	0	0	0	0	0	0	0	0	0	0	0	0	0	0	0	0	0	0	0	0	0	0	0	0	0	2	0	0	0	0	0	0	0	0	0	0	0	0	0	0	0	0	0	0	0	0	0	0	0	0	0	0	0	0	0	0	0	0	0	1	0	0	0	0	0	0	0	0	0	0	0	0	1	0	0	0	0	0	0	0	0	0	0	1	0	0	0	0	0	0	0	0	0	0	0	0	0	0	0	0	0	0	0	0	0	0	28	0	2	0	0	0	0	0	0	0	0	0	0	0	0	0	0	0	0	0	0	1	0	0	0	0	0	0	0	0	0	0	0	0	0	0	0	0	0	0	0	0	0	0	0	0	0	0	0	0	0	0	0	1	0	0	0	0	0	0	0	0	0	0	0	0	5083	100	EU049239	Peronosporales	Hyaloperonospora	Hyaloperonospora_erophilae	obligate_biotroph	plantae
OTU0153	2713_AEG036_Oom11G	0	0	0	0	0	0	0	0	0	1	3	0	0	0	1	0	5	0	2	1	0	0	160	0	5	0	0	0	1	0	1	0	37	0	47	5	194	2	1844	230	1622	4	421	3	147	1	14	0	11	1	52	289	122	0	53	0	1827	3	1127	0	16	0	8	0	174	2	1	549	87	1	6	0	11	7	56	3	7	1	43	0	32	1	1	0	276	0	8	0	11	0	13	0	4	0	0	0	26	0	7	0	0	0	0	0	0	0	0	0	2	0	0	0	0	0	0	0	0	0	0	0	0	0	0	0	0	0	0	0	0	0	0	0	0	0	0	0	0	0	3	0	0	0	0	0	0	0	0	0	0	0	0	0	0	0	5	0	0	0	1	0	0	0	0	0	1	0	1	0	0	0	61	0	0	0	0	0	0	0	0	0	0	0	0	0	0	0	0	0	0	0	0	0	0	0	0	0	0	0	0	0	2	1	0	1	1	1	0	1	2	0	0	0	0	79	0	0	0	2	2	2	1	2	2	0	5	4	0	0	167	2	1	188	0	0	27	1	1	0	2	0	2	0	4	0	36	0	0	0	86	0	7	0	6	0	41	0	274	0	1	0	5	0	4	0	2	0	0	0	0	0	1	0	0	0	0	0	0	2	0	0	0	4	1	186	1	4	1	5	3	3	0	0	0	2	0	5	0	0	0	3	0	0	0	0	0	0	1	0	0	0	0	0	0	0	0	0	0	0	0	0	0	0	0	0	0	0	0	0	0	0	0	0	0	0	0	0	0	0	1	0	0	0	0	0	3	0	0	0	0	0	0	0	0	0	0	0	0	0	0	0	0	0	0	0	1	0	1	0	0	0	1	0	0	0	0	0	12	0	0	0	0	0	0	0	0	0	0	0	0	0	0	0	0	0	0	0	1	0	0	0	0	0	1	0	0	1	0	0	0	0	0	0	0	0	0	1	0	0	0	0	0	0	0	0	0	0	0	0	0	0	0	0	0	0	0	0	0	0	0	0	0	0	0	0	0	0	0	0	0	0	0	1	0	0	0	0	0	0	0	0	0	0	0	0	131	0	0	0	1	0	2	0	0	0	2	0	0	0	1	0	0	0	0	0	0	1	0	0	0	0	0	0	0	0	0	0	0	0	0	0	0	0	0	0	0	0	0	0	0	0	0	0	0	0	1	0	0	0	0	0	0	0	0	0	0	0	0	0	0	0	0	0	0	0	0	0	0	0	0	0	0	0	0	0	0	0	0	0	0	0	0	0	0	0	0	0	0	0	0	0	0	0	0	0	0	0	0	0	0	0	0	0	0	0	0	0	0	0	0	0	0	0	0	0	0	0	0	0	0	0	0	0	0	0	0	0	0	0	0	0	11011	100	EU049251	Peronosporales	Hyaloperonospora	Hyaloperonospora_parasitica	obligate_biotroph	plantae
OTU0698	61030_HEG020_Oom11G	0	0	0	0	0	0	0	0	0	0	0	0	0	0	0	0	0	0	0	0	0	0	0	0	0	0	0	0	0	0	0	0	0	0	0	0	0	0	0	0	0	0	0	0	0	0	0	0	0	0	0	0	0	0	0	0	0	0	0	0	0	0	0	0	0	0	0	0	0	0	0	0	0	0	0	0	0	0	0	0	0	0	0	0	0	0	0	0	0	0	0	0	0	0	0	0	0	0	0	0	0	0	0	0	0	0	0	1	0	0	0	129	0	0	0	0	0	1	0	0	0	0	0	0	0	0	0	0	0	0	0	0	0	0	0	0	0	0	0	0	0	0	0	0	0	0	0	0	0	1	0	0	0	0	0	0	0	0	0	0	0	0	0	0	0	0	0	0	0	0	0	0	0	0	0	0	0	0	0	0	0	0	0	0	0	0	0	0	0	0	0	0	0	0	0	0	0	2	0	0	0	0	0	0	0	0	0	0	0	0	0	0	0	0	0	0	0	0	0	0	0	0	0	0	0	0	0	0	0	0	0	0	0	0	0	0	0	0	0	0	0	0	0	0	0	0	0	0	0	0	0	0	0	0	0	0	0	0	0	0	0	0	0	0	0	0	0	0	0	0	0	0	0	0	0	0	0	0	0	0	0	0	0	0	0	0	0	0	0	0	0	0	0	0	0	0	0	0	0	0	0	0	0	0	0	0	0	0	0	0	0	0	0	0	0	0	0	0	0	0	0	0	0	0	0	0	0	0	0	0	0	0	0	0	0	0	0	0	6	0	0	0	0	0	0	0	1	0	0	0	0	0	0	0	0	0	0	0	0	0	0	0	0	0	0	0	0	0	0	0	0	0	0	0	0	0	0	0	0	0	0	0	0	0	0	0	0	0	0	0	0	0	0	0	0	0	0	0	0	0	0	0	0	0	0	0	0	0	0	0	0	0	0	0	0	0	0	0	0	0	0	0	0	0	0	0	0	0	0	0	0	0	0	0	0	0	0	0	0	0	0	0	0	0	0	0	0	0	0	0	0	0	0	0	0	0	0	0	0	0	0	0	0	0	0	0	0	0	0	0	0	0	0	0	0	0	0	0	0	0	0	0	0	0	0	0	0	0	0	0	0	0	0	0	0	0	0	0	0	0	0	0	0	0	0	0	0	0	0	0	0	0	0	0	0	0	0	0	0	0	0	0	0	0	0	0	0	0	0	0	0	0	0	0	0	0	0	0	0	0	0	0	0	0	0	0	0	0	0	0	0	0	0	0	0	0	0	0	0	0	0	0	0	0	0	0	0	0	0	0	0	0	0	0	0	0	0	0	0	0	0	687	0	2	0	3	0	1	0	1	0	3	0	0	0	1	0	0	0	1	840	100	AY198254	Peronosporales	Hyaloperonospora	Hyaloperonospora_parasitica	obligate_biotroph	plantae
OTU0811	1706_AEF030_Oom11F	0	0	0	0	0	0	0	0	0	0	0	0	0	0	0	0	0	0	1	0	0	0	10	0	1	0	0	0	0	0	0	0	2	0	7	1	22	0	91	8	104	0	37	1	9	0	2	0	2	0	6	15	2	0	11	0	97	0	57	1	3	0	2	0	11	0	2	13	9	0	1	0	1	0	5	1	0	0	0	0	7	0	0	0	35	0	1	0	3	0	1	0	1	0	0	0	2	0	1	0	0	0	0	0	0	0	0	0	0	0	0	0	0	0	0	0	0	0	0	0	0	0	0	0	0	0	0	0	0	0	0	0	0	0	0	0	0	0	1	0	0	0	0	0	0	0	0	0	0	0	0	0	0	0	0	0	0	0	0	0	0	0	0	0	0	0	0	0	0	0	4	0	0	0	0	0	0	0	0	0	0	0	0	0	0	0	0	0	0	0	0	0	0	0	0	0	0	0	0	0	0	0	0	0	0	0	0	0	1	0	0	1	0	2	0	0	0	2	1	0	0	0	2	1	1	0	0	0	5	2	0	6	0	0	2	0	1	0	0	0	0	0	1	0	2	0	0	0	7	0	2	0	1	0	6	0	8	0	0	0	0	0	2	0	0	0	0	0	0	0	0	0	0	0	0	0	0	0	0	0	0	0	0	1	0	2	0	1	0	0	0	0	0	2	0	2	0	0	0	0	0	0	0	0	0	0	0	0	0	0	0	0	0	0	0	0	0	0	0	0	0	0	0	0	0	0	0	0	0	0	0	0	0	0	0	0	0	0	0	0	0	0	0	0	0	0	0	0	0	0	0	0	0	0	0	0	0	0	0	0	0	0	0	0	0	0	0	0	0	0	1	0	0	0	0	0	1	0	0	0	0	0	0	0	0	0	0	0	0	0	0	0	0	0	0	0	0	0	0	0	0	0	0	0	0	0	0	0	0	0	0	0	0	0	0	0	0	0	0	0	0	0	0	0	0	0	0	0	0	0	0	0	0	0	0	0	0	0	0	0	0	0	0	0	0	0	0	0	0	0	0	0	0	0	0	0	0	0	0	0	0	0	0	0	5	0	0	0	0	0	0	0	0	0	0	0	0	0	0	0	0	0	0	0	0	0	0	0	0	0	0	0	0	0	0	0	0	0	0	0	0	0	0	0	0	0	0	0	0	0	0	0	0	0	0	0	0	0	0	0	0	0	0	0	0	0	0	0	0	0	0	0	0	0	0	0	0	0	0	0	0	0	0	0	0	0	0	0	0	0	0	0	0	0	0	0	0	0	0	0	0	0	0	0	0	0	0	0	0	0	0	0	0	0	0	0	0	0	0	0	0	0	0	0	0	0	0	0	0	0	0	0	0	0	0	0	0	0	0	0	662	97.05	EU049251	Peronosporales	Hyaloperonospora	Hyaloperonospora_parasitica	obligate_biotroph	plantae
OTU1059	27_AEF002_Oom11F	0	0	67	0	21	0	2	0	0	0	2	0	0	0	0	0	2	0	1	0	1	0	281	0	5	0	28	0	3	0	1	0	0	0	0	0	0	0	0	0	0	0	0	0	0	0	0	0	0	0	0	0	0	0	0	0	1	0	0	0	0	0	0	0	0	0	0	0	0	0	0	0	0	0	0	0	0	0	0	0	0	0	0	0	0	0	0	0	0	0	0	0	0	0	0	0	0	0	0	0	0	0	0	0	0	0	0	0	0	0	0	0	0	0	0	0	0	0	0	0	0	0	0	0	0	0	0	0	0	0	0	0	0	0	0	0	0	0	0	0	0	0	0	0	0	0	0	0	0	0	0	0	0	0	0	0	0	0	0	0	0	0	0	0	0	0	0	0	0	0	0	0	0	0	0	0	0	0	0	0	0	0	0	0	0	0	0	0	0	0	0	0	0	0	0	0	0	0	0	0	2	0	0	0	0	0	0	0	0	0	0	0	0	0	0	0	0	0	0	0	0	0	0	0	0	0	1	0	0	0	0	0	0	0	0	0	0	0	0	0	0	0	0	0	0	0	0	0	0	0	0	0	0	0	0	0	0	0	0	0	0	0	0	0	0	0	0	0	0	0	0	0	0	0	0	0	0	0	0	0	0	0	0	0	0	0	2	0	0	0	0	0	0	0	0	0	0	0	0	0	0	0	0	0	0	0	0	0	0	0	0	0	0	0	0	0	0	0	0	0	0	0	0	0	0	0	0	0	0	0	0	0	0	0	0	0	0	0	0	0	0	0	0	0	0	0	0	0	0	0	0	0	0	0	0	0	0	0	0	0	0	0	0	0	0	0	0	0	0	0	0	0	0	0	0	0	0	0	0	0	0	0	0	0	0	0	0	0	0	0	0	0	0	0	0	0	0	0	0	0	0	0	0	0	0	0	0	0	0	0	0	0	0	0	0	0	0	0	0	0	0	0	0	0	0	0	0	0	0	0	0	0	0	0	0	0	0	0	0	0	0	0	0	0	0	0	0	0	0	0	0	0	0	0	0	0	0	0	0	0	0	0	0	0	0	0	0	0	0	0	0	0	0	0	0	0	0	0	0	0	0	0	0	0	0	0	0	0	0	0	0	0	0	0	0	0	0	0	0	0	0	0	0	0	0	0	0	0	0	0	0	0	0	0	0	0	0	0	0	0	0	0	0	0	0	0	0	0	0	0	0	0	0	0	0	0	0	0	0	0	0	0	0	0	0	0	0	0	0	0	0	0	0	0	0	0	0	0	0	0	0	0	0	0	0	0	0	0	0	0	0	0	0	0	0	0	0	0	0	0	0	0	0	0	0	0	0	0	0	0	0	0	0	0	0	0	0	0	0	0	420	100	EU049205	Peronosporales	Hyaloperonospora	Hyaloperonospora_parasitica	obligate_biotroph	plantae
OTU0984	8414_HEG003_Oom11G	0	0	0	0	0	0	0	0	0	0	0	0	0	0	0	0	0	0	0	0	0	0	0	0	0	0	0	0	0	0	0	0	0	0	0	0	0	0	0	0	0	0	0	0	0	0	0	0	0	0	0	0	0	0	0	0	8	0	0	0	0	0	0	0	0	0	0	0	0	0	0	0	0	0	0	0	0	0	0	0	0	0	0	0	0	1	0	0	0	0	0	0	0	0	0	0	0	0	0	0	0	0	0	0	0	0	0	1	0	0	0	0	0	0	0	0	0	0	0	0	0	0	0	0	0	0	0	0	0	0	0	0	0	0	0	0	0	0	0	0	0	0	0	0	0	0	0	0	0	0	0	0	0	0	0	0	0	0	0	0	0	0	0	0	0	0	0	0	0	0	0	0	0	0	0	0	0	0	0	0	0	0	0	0	0	0	0	0	0	0	0	0	0	0	0	0	0	0	0	0	0	0	0	0	0	135	0	0	0	1	0	0	0	0	0	0	0	0	0	0	0	0	0	74	0	0	0	0	0	0	0	0	0	0	0	0	0	0	0	0	0	0	0	0	0	0	0	0	0	0	0	0	0	0	0	0	0	0	0	0	0	0	0	0	0	0	0	0	0	0	0	0	0	0	0	0	0	0	0	0	0	0	0	0	0	0	0	0	0	0	0	0	0	0	0	0	0	0	0	1	0	1	0	0	5	125	0	2	1	2	0	0	0	0	0	2	0	1	0	0	0	0	0	69	0	0	0	0	0	1	0	2	0	0	0	0	1	1	0	0	0	0	0	0	0	0	0	0	0	0	0	0	0	1	0	0	0	0	0	0	0	0	0	0	0	0	0	0	0	0	0	0	0	0	0	0	0	0	0	0	0	0	0	0	0	0	0	0	0	0	0	0	0	0	0	0	0	0	1	35	0	0	0	0	0	0	0	0	0	0	0	0	0	0	0	0	0	0	0	0	0	0	0	0	0	0	0	0	0	0	0	0	0	0	0	0	0	0	0	0	0	0	0	0	0	0	0	0	0	0	0	0	0	0	0	0	0	0	0	0	0	0	0	0	0	0	0	0	0	0	0	0	0	0	0	0	0	0	0	0	0	0	0	0	0	0	0	0	0	0	0	0	0	0	0	0	0	0	0	0	0	0	0	0	0	0	0	0	0	0	0	0	0	0	0	0	0	0	0	0	0	0	0	0	0	0	0	0	0	0	0	0	0	0	0	0	0	0	0	1	0	0	0	0	0	0	0	0	0	0	0	0	0	0	0	0	0	0	0	0	0	0	0	0	0	0	0	0	0	0	0	0	0	0	0	0	0	0	0	0	0	0	0	0	0	0	0	0	0	0	0	0	0	0	0	0	0	0	0	0	472	100	EU049206	Peronosporales	Hyaloperonospora	Hyaloperonospora_thlaspeos-arvensis	obligate_biotroph	plantae
OTU0766	48_HEG027_Oom17G	0	0	0	0	0	0	0	0	0	0	0	0	0	0	0	0	0	0	0	0	0	0	0	0	0	0	0	0	0	0	0	0	0	0	0	0	0	0	0	0	0	0	0	0	0	0	0	0	0	0	0	0	0	0	0	2	0	0	0	0	0	0	0	0	0	0	0	0	0	0	0	0	0	0	0	0	0	0	0	0	0	0	0	0	0	0	0	0	0	0	0	0	0	0	0	0	0	0	0	0	0	0	0	0	0	0	0	0	0	0	0	0	0	0	0	0	0	0	0	0	0	0	0	0	0	0	0	0	0	0	0	0	0	0	0	0	0	0	0	0	0	0	0	0	0	0	0	0	0	0	0	0	0	0	0	0	0	0	0	0	0	0	0	0	0	0	0	0	0	0	0	0	0	0	0	0	0	0	0	0	0	0	0	0	0	0	0	0	0	0	0	0	0	0	0	0	0	0	0	0	0	0	0	0	0	0	0	0	0	0	0	0	0	0	0	0	0	0	0	0	0	0	0	1	0	1	0	0	0	0	0	0	0	0	0	0	0	0	0	0	0	0	0	0	0	0	0	0	0	0	0	0	0	243	0	48	0	3	0	0	0	0	0	0	0	0	0	0	0	0	0	4	0	0	0	0	0	0	0	0	0	0	0	0	0	0	0	0	0	0	0	0	0	0	0	0	0	0	0	0	0	0	0	0	0	0	0	0	0	0	0	0	0	0	0	0	0	0	0	0	0	0	0	0	0	0	0	0	0	0	0	0	0	0	0	0	0	0	0	0	0	0	0	0	0	0	0	0	0	1	0	2	0	247	0	155	0	2	0	0	0	1	0	3	0	0	0	0	0	0	0	2	0	0	0	0	0	1	0	0	0	0	0	0	0	0	0	0	0	0	0	0	0	0	0	0	0	0	0	0	0	0	0	0	0	0	0	0	0	0	0	0	0	0	0	0	0	0	0	0	0	0	0	0	0	0	0	0	0	0	0	0	0	0	0	0	0	0	0	0	0	0	0	0	0	0	0	0	0	0	0	0	0	0	0	0	0	0	0	0	0	0	0	0	0	0	0	0	0	0	0	0	0	0	0	0	0	0	0	0	0	0	0	0	0	0	0	0	0	0	0	0	0	0	0	0	0	0	0	0	0	0	0	0	0	0	0	0	0	0	0	0	0	0	0	0	0	0	0	0	0	0	0	0	0	0	0	0	0	0	0	0	0	0	0	0	0	0	0	0	0	0	0	0	0	0	0	0	0	0	0	0	0	1	0	1	0	0	0	0	0	0	0	0	0	0	0	0	0	0	0	0	0	0	0	0	0	0	0	0	0	0	0	0	0	0	0	1	0	0	0	0	0	0	0	0	0	0	0	0	719	98.68	EU049219	Peronosporales	Hyaloperonospora	Hyaloperonospora_thlaspeos-perfoliati	obligate_biotroph	plantae
OTU0009	6_HEG002_Oom11G	1	14360	2	429	0	990	3	3752	0	987	17	1824	2	76	0	2010	11	28	6	2918	4	117	13	5079	48	3588	1290	1483	40	1017	4	263	7	592	3	2301	28	184	3	82	55	7673	469	1502	1	616	1	923	5	4	4	20	19	3	1	61	60	147	1193	16	9	6	3	1438	5	21	0	214	3	2416	23	31	96	1027	5	1718	1	746	0	135	4	2182	2	26	5	244	11	55	71	1659	713	1441	3	23	7	35	8	19	1	2237	611	4274	1110	433	2268	1136	741	6570	1576	1935	426	2586	184	115	891	1912	25	49	130	2715	1809	187	59	5914	476	4438	35	1474	2215	1512	195	1220	535	966	772	2598	717	278	344	152	542	6584	180	2110	1625	859	546	1118	6	17	32	73	38	17	23	348	30	411	195	68	40	51	264	3306	87	74	269	177	149	4688	266	753	45	722	56	1570	745	1640	172	220	757	3859	163	50	410	339	50	102	980	2215	295	1856	159	128	112	72	22	337	921	1413	7	3051	0	964	3	2144	0	3898	5	394	7	1607	0	379	1	4719	3	1231	2	4763	30	618	1	61	5	2616	68	25	6	455	28	399	0	1352	0	66	1	5646	0	47	44	654	2	1873	0	41	0	353	110	22	1	8048	1	1644	2	101	7	93	3	19	2	31	1	1531	5	1435	0	1885	0	274	0	1350	3	4923	2	109	0	300	1	572	0	15	1	0	4	6	98	13	14	8	5	2	786	6	6	2	0	135	0	438	1911	1603	6275	612	910	2172	4118	3426	186	265	1167	3885	365	507	113	3892	169	737	2054	1740	971	688	825	99	1344	1587	1512	259	326	816	3675	563	3392	507	575	45	1872	2732	4343	48	150	421	1874	1260	289	24	108	68	23	24	200	6361	413	1255	47	169	222	167	51	68	96	143	2086	1898	643	4381	459	1555	277	253	662	811	163	1835	178	130	300	387	98	711	362	108	2389	23	2288	971	805	545	859	868	55	329	997	213	447	1172	3744	59	1380	669	0	14	2	1	0	9	1	3	0	4	1	12	2	6	1	2	0	0	0	1	0	0	0	0	0	1	0	0	0	1	0	1	0	19	0	3	0	4	0	7	0	0	1	10	2	0	0	0	0	4	0	0	0	0	0	1	1	4	0	0	1	1	0	1	307	2	0	1	2	2	0	1	2	7	1	1	0	4	0	1	0	0	1	11	0	0	0	5	1	4	2	1	1	1	4	1	2	11	1	0	167	61	413	3607	1376	3561	208	419	288	262	95	990	460	362	19535	1458	421	4287	379	167	421	301	48	415	69	3564	174	245	41	91	242	41	268	558	261	82	1561	366	998	112	5721	5678	1526	4071	2503	5008	106	12	167	101	115	27	105	54	30	628	10953	2765	25	27	1262	1891	207	2015	868	2161	1686	2174	696	855	651	448	77	978	1016	4639	137	79	585	37	592	839	2996	17335	1016	5323	342	6672	217	1322	5518	302	191	168	4509	14255	114	47	23	23	518089	99.5	KJ716869	Peronosporales	Lagena	Lagena_radicicola	obligate_biotroph	plantae
OTU0045	394_AEG019_Oom11G	0	374	1	14	0	2	0	313	1	286	0	199	0	28	0	80	0	1	0	9	0	12	0	885	0	516	0	1065	0	346	0	43	1	30	0	7	0	71	0	11	0	100	0	830	0	9	0	35	0	1	0	0	0	0	0	5	0	85	0	4	0	1	0	31	0	6	0	4	0	453	0	12	0	625	0	1254	0	219	0	7	0	264	0	4	0	5	0	5	0	162	0	8	0	3	0	3	0	1	0	716	24	96	698	93	110	7	482	739	54	535	62	275	19	24	30	54	10	8	39	12	138	5	22	1087	322	904	15	967	1338	557	94	250	84	47	45	51	375	310	77	23	25	151	30	1022	368	29	435	92	6	1	11	4	6	2	4	6	9	82	15	6	12	6	125	261	14	16	22	9	107	695	87	713	26	520	11	1014	344	481	17	6	502	371	48	5	26	14	14	7	863	236	192	57	76	13	69	15	12	327	333	315	0	146	0	34	0	32	0	81	0	47	0	88	0	10	0	113	0	329	0	823	0	46	0	1	0	11	0	7	0	10	0	12	0	5	0	0	0	242	0	7	0	95	0	638	0	7	0	3	0	3	0	639	0	88	0	8	0	9	0	6	0	6	0	337	0	669	0	22	0	19	0	3	0	55	0	21	0	181	0	147	0	1	0	0	0	0	0	1	0	3	0	0	0	1	0	1	0	11	0	17	33	86	22	21	52	30	302	197	7	49	70	183	31	14	10	81	75	138	487	251	43	44	28	3	16	6	182	24	67	16	281	13	17	7	17	2	191	186	40	11	8	40	596	262	41	1	10	2	12	6	52	489	30	71	10	11	53	21	9	3	37	14	1626	495	34	1809	15	17	32	34	17	7	5	34	20	21	50	203	5	174	44	3	953	0	119	64	31	31	115	8	7	55	144	17	61	87	45	18	27	39	0	2	0	0	0	0	0	1	0	1	0	4	0	2	0	1	0	0	0	0	0	0	0	1	0	0	0	0	0	1	0	0	0	0	0	0	0	0	0	0	0	2	0	2	0	1	0	0	0	1	0	0	0	1	0	1	0	1	0	0	0	0	0	0	20	0	0	0	0	0	0	0	0	0	0	0	0	1	0	0	0	0	0	0	0	0	0	0	0	0	0	0	0	0	0	0	0	0	0	0	11	13	17	101	95	25	26	18	17	52	9	804	3	6	273	110	15	93	4	1	12	3	1	2	9	507	1	9	6	7	9	5	46	482	85	14	20	0	79	15	51	10	10	32	246	1230	10	2	20	9	19	0	16	1	8	2	36	9	4	3	835	874	149	0	38	59	110	41	22	14	116	157	4	456	13	18	9	6	5	1	377	7	44	3	48	1	96	7	102	5	1964	16	11	20	85	136	2	9	8	2	56762	96.04	KJ716869	Peronosporales	Lagena	Lagena_radicicola	obligate_biotroph	plantae
OTU0060	3_AEG013_Oom11G	0	3	1	5	0	5	0	10	0	1	0	14	0	636	0	279	0	11	0	2	1	3	0	106	0	63	0	0	0	6	0	2	0	5	0	3	0	13	0	102	0	11	0	11	0	1	0	20	0	2	0	0	0	0	0	0	0	0	0	0	0	1	0	0	0	206	0	2	0	8	0	3	0	9	0	5	0	1	0	2	0	4	0	44	0	2	0	342	0	3	0	3	1	499	0	5	0	6	0	0	9	9	10	9	69	13	23	24	102	9	18	11	1	1273	7	635	76	13	18	6	26	5	31	125	8	38	1	0	186	4	15	2	6	9	19	25	16	21	23	147	5	14	2	12	43	106	29	51	3	3	6	0	49	0	10	0	21	4	5	2	10	1	6	0	67	162	6	8	9	13	4	55	2	4	1	13	4	3	6	1	94	30	466	48	108	12	38	253	90	17	12	2	1435	1155	2241	14	35	12	12	6	0	5	0	8	0	720	0	7	0	9	0	19	0	0	0	5	0	284	0	2	0	1	0	1	0	7	0	0	0	5	0	64	0	11	0	275	0	672	0	11	0	368	0	464	0	5	0	141	0	607	0	0	0	1	0	10	0	149	0	2	0	3	0	1	1	5	0	86	0	16	0	231	0	248	0	15	0	0	0	8	0	0	0	0	0	0	0	1	0	1	0	0	0	0	0	0	0	1	0	4	62	4	29	17	217	406	19	2	44	4	11	16	8	6	6	5	128	266	1678	163	74	6	38	1	28	20	7	2	57	6	369	58	2238	172	219	113	563	163	74	6	1039	195	78	263	247	9	30	31	30	306	16	10	14	8	29	72	3	278	5	8	13	13	10	3	17	9	57	82	32	13	64	249	16	160	9	14	12	13	11	3	70	44	362	499	1546	22	844	1805	82	43	99	207	100	41	34	26	191	2	42	2	0	0	0	0	0	0	0	0	0	1	0	2	0	1	0	0	0	0	0	0	0	0	0	0	0	0	0	0	0	1	0	0	0	0	0	0	0	0	0	0	0	0	0	1	0	0	0	1	0	0	0	0	0	0	0	0	0	0	0	0	0	1	0	0	17	0	0	0	0	0	1	1	0	0	0	0	0	0	0	0	0	0	0	0	0	0	0	0	0	3	0	0	0	0	0	0	0	0	0	0	10	0	3	2	14	9	7	1	0	4	5	1	0	6	2	1	0	95	6	3	14	0	1	3	0	1	0	24	3	2	0	0	11	1	3	3	12	150	47	6	5	2	113	3	4	6	2	3	16	2	820	4	38	3	10	8	12	7	2	0	24	1	15	2	29	5	230	496	176	521	11	11	5	426	3	256	19	141	100	3	15	120	16	13	412	309	488	8	24	437	22	12	25	4	864	14	8	2	4	698	41144	93.14	KJ716869	Peronosporales	Lagena	Lagena_radicicola	obligate_biotroph	plantae
OTU0069	22_AEG046_Oom11G	0	13	0	312	0	7	0	9	0	48	0	723	0	8	0	149	0	8	0	2508	0	17	2	866	0	25	0	218	0	9	0	350	0	4	0	3	0	2	0	3	0	84	0	1	0	2	0	20	0	1	0	2	0	0	0	6	0	2	0	0	0	0	0	0	0	19	0	20	0	79	0	33	0	73	0	37	0	23	1	1322	0	8	0	0	0	78	0	4	0	3	0	3	0	0	0	0	0	0	0	1	5	102	127	193	39	7	3	11	4	45	2	541	3	5	7	116	3	26	10	2466	9	21	17	1531	26	39	80	199	11	39	97	32	39	4	782	319	9	4	9	4	8	42	12	4	5	4	7	9	2	0	0	2	2	0	1	0	2	3	95	0	1	2	1	0	6	52	8	63	8	181	7	61	1	108	2	97	1	50	95	3973	30	58	19	2	443	124	42	167	27	2	4	1	14	4	17	4	1	6	10	2	0	12	0	11	0	24	0	17	0	344	0	15	1	677	0	17	0	26	0	11	0	1	0	4	0	174	0	3	0	1	0	48	0	1	0	0	0	12	0	8	0	301	0	21	0	2	0	8	0	6	0	8	1	1187	0	18	0	91	0	4	0	3	0	7	0	11	0	13	0	8	0	1596	0	30	0	6	0	4	0	10	0	2	0	0	0	0	0	0	0	1	0	0	0	0	0	1	0	6	0	13	52	85	106	95	42	35	17	11	19	332	16	18	20	354	3	5	39	20	29	11	42	1	9	3	3	96	4	6	7	42	15	33	48	0	70	2	367	5	8	2	25	99	22	13	19	0	4	5	3	6	4	14	21	1020	26	97	3	51	9	148	2	30	9	12	6	5	122	6	26	6	21	524	6	20	53	7	6	2	9	6	10	2	80	1	969	7	40	391	21	5	21	3	12	1	10	4	8	4	495	237	0	0	0	1	0	1	0	0	0	0	0	2	0	0	0	0	0	2	0	0	0	1	0	0	0	0	0	0	0	0	0	0	0	0	0	0	0	0	0	0	0	2	0	1	0	0	0	0	0	0	0	0	0	0	0	0	0	0	0	0	0	0	0	0	0	0	0	0	0	0	0	0	0	0	0	0	0	0	0	0	0	0	0	0	0	0	0	0	0	1	0	0	0	0	0	0	0	0	0	0	9	2	4	3	16	13	8	10	2	1	3	6	18	18	3	4	1	8	2	2	5	4	2	7	2	1	0	7	0	1	1	0	7	0	1	3	22	31	7	1	1	12	0	4	7	1	2	0	0	0	2	0	8	1	1	8	7	1	0	0	0	1	0	0	3	0	9	29	4	5	0	1	0	4	3	15	0	7	1	4	0	0	2	5	7	0	17	3	3	11	9	1	1	1	50	0	3	0	1	0	32110	96.04	KJ716869	Peronosporales	Lagena	Lagena_radicicola	obligate_biotroph	plantae
OTU0138	220_AEG036_Oom11G	0	1259	1	9	0	4	0	335	0	17	0	43	0	6	0	234	0	1	0	2	0	36	0	405	0	54	0	5	0	26	0	11	0	58	0	44	0	8	0	0	0	6	1	2	0	1	0	1	1	0	0	2	0	1	0	11	0	0	0	0	0	0	0	0	0	2	0	1	0	37	0	1	0	4	0	2	0	13	0	1	0	197	0	2	0	65	0	1	0	1	0	2	0	0	0	2	0	2	0	36	61	353	7	16	58	8	7	497	10	27	41	29	15	3	75	189	0	0	4	6	7	6	4	438	3	86	0	15	64	38	9	21	24	108	12	120	1	4	6	2	2	4	6	18	25	3	6	2	0	1	1	3	1	0	3	9	0	31	1	4	1	2	3	0	2	6	5	1	0	41	15	2	0	1	6	1	8	11	9	0	5	343	2	2	12	30	1	4	2	10	4	1	9	4	5	6	0	0	7	10	0	10	0	20	0	62	0	12	0	11	0	10	0	14	0	372	0	145	0	66	0	85	0	5	0	4	0	8	0	1	0	15	0	23	0	2	0	83	0	0	2	88	0	9	0	1	0	3	3	0	0	62	0	212	0	4	0	6	0	1	0	3	0	19	0	3	0	5	0	19	0	2	0	8	0	2	0	1	0	11	0	0	0	0	0	1	0	1	0	0	0	0	0	0	0	0	0	7	0	24	1	15	13	14	3	55	18	12	2	11	2	8	16	15	4	337	5	82	42	12	72	55	16	4	27	6	14	20	4	9	18	9	32	8	4	0	4	17	15	1	2	28	15	5	13	0	2	0	1	0	7	21	51	102	0	5	2	6	1	0	8	1	3	6	6	8	3	10	0	7	10	1	4	5	9	1	17	5	2	1	8	3	10	2	57	17	19	16	4	11	0	4	13	17	15	115	9	1	134	83	0	2	2	0	0	0	0	0	0	0	0	0	1	0	0	0	0	0	0	0	0	0	0	0	0	0	0	0	0	0	0	0	0	1	0	0	0	0	0	0	0	0	0	0	0	0	0	0	0	0	0	0	0	1	0	0	0	0	0	0	0	0	0	0	3	0	0	0	0	1	0	0	0	0	0	0	0	0	0	0	0	0	0	0	0	0	0	0	0	0	0	0	0	0	0	0	0	1	0	0	13	7	10	417	33	30	5	42	14	40	3	3	13	5	1029	113	27	58	4	0	45	7	1	6	0	8	1	1	2	0	11	0	6	1	0	11	61	21	5	1	126	0	2	14	22	37	3	0	4	3	0	0	5	0	0	2	7	1	0	0	3	2	1	0	5	142	2	65	0	12	2	0	0	0	66	20	3	2	2	0	1	0	4	6	2	0	7	17	2	6	13	0	0	1	254	391	1	2	0	0	12697	97.04	KJ716869	Peronosporales	Lagena	Lagena_radicicola	obligate_biotroph	plantae
OTU0169	58_AEG003_Oom11G	0	0	0	0	0	5	0	0	0	0	0	1	0	0	0	0	0	0	0	0	0	0	0	0	0	0	0	0	0	0	0	0	0	0	0	5	0	0	0	0	0	0	0	0	0	1	0	0	0	0	0	0	0	0	0	1	0	0	0	0	0	0	0	0	0	0	0	0	0	0	0	0	0	1	0	0	0	12	0	0	0	0	0	0	0	0	0	0	0	0	0	0	0	0	0	0	0	0	0	0	4	1	3	6	187	2	2	0	4	0	2	1	5	0	5	0	0	0	0	2	1	0	1	0	1	2	0	0	0	0	32	1	2	3	34	2	41	6	2	1	2	3	9	1	3	3	8	0	0	0	0	1	0	4	2	2	0	1	0	86	1	1	0	2	0	0	0	0	1	2	1	0	2	0	1	0	0	13	13	0	4	2	0	0	3	1	0	0	0	0	0	0	1	0	2	0	1	0	1	130	0	4	0	401	0	4	0	2	0	11	0	9	0	394	0	5	0	0	0	0	0	0	0	48	0	0	0	0	0	0	0	1	0	0	0	3	0	0	0	0	0	1	0	0	0	1	0	3	0	0	0	0	0	64	0	0	0	0	0	0	0	0	0	0	0	3	0	337	0	3	0	2	0	309	0	4	0	5	0	0	0	0	0	0	0	0	0	0	0	0	0	0	0	0	0	0	0	8	0	4	99	15	155	238	68	28	78	10	189	23	1260	20	86	505	36	5	48	63	383	5	6	1	124	18	3	2	2	0	10	1	18	4	5	0	10	0	7	0	6	0	13	0	32	0	40	0	9	0	3	0	8	3	11	235	4	14	2	1	3	1	2	2	15	1	10	1	13	219	17	1	8	1	12	97	40	1	32	2	111	1	15	6	7	3	16	135	4	5	2	2	0	0	111	0	0	2	8	3	191	879	0	0	0	0	0	0	0	0	0	0	0	0	0	0	0	1	0	0	0	0	0	0	0	0	0	0	0	0	0	0	0	0	0	0	0	0	0	0	0	0	0	0	0	0	0	0	0	0	0	0	0	0	0	0	0	0	0	0	0	0	0	0	0	0	0	0	0	0	0	0	0	0	0	0	0	0	0	0	0	0	0	0	0	0	0	0	0	0	0	0	0	0	0	0	0	0	0	0	0	0	4	0	1	0	5	1	5	2	1	0	27	1	6	0	0	0	1	0	0	0	0	9	0	0	0	0	0	0	1	1	0	0	0	0	2	0	3	0	4	1	0	0	2	0	22	0	3	0	3	0	0	0	2	1	0	0	0	1	0	0	1	0	0	0	0	1	0	1	0	46	0	1	0	0	2	0	0	2	1	1	0	5	1	492	1	176	25	6	1	10	0	9	1	5	2	9	0	1	0	0	9107	85.85	KJ716869	Peronosporales	Lagena	Lagena_radicicola	obligate_biotroph	plantae
OTU0239	1060_AEG008_Oom11G	0	53	0	15	1	65	0	21	0	10	8	18	0	5	0	8	8	4	4	120	2	0	9	12	5	47	45	20	8	11	5	19	1	23	0	37	4	8	1	1	7	61	27	31	3	20	1	16	0	0	1	0	1	0	1	5	10	3	70	0	0	0	2	24	0	1	2	9	2	8	0	0	11	6	1	3	0	2	0	2	4	13	0	0	6	9	4	3	5	80	43	38	2	0	3	0	2	0	1	24	4	14	7	4	17	48	3	13	15	14	2	21	2	4	3	6	1	5	4	98	4	6	1	15	1	34	1	26	8	24	0	25	4	14	11	14	7	7	2	3	11	46	1	20	6	13	2	8	0	1	1	4	0	0	0	19	1	7	2	3	0	3	6	49	2	0	11	6	1	14	2	1	2	2	0	9	4	7	3	4	1	14	1	0	6	6	0	10	3	57	1	28	1	5	1	6	0	1	3	9	0	81	0	25	0	69	0	40	0	11	0	48	0	19	0	6	1	17	2	43	1	10	1	2	1	75	5	1	0	15	2	18	0	47	0	2	1	128	0	1	4	8	0	42	0	0	0	3	2	1	0	26	2	12	0	2	0	5	0	0	0	0	1	12	0	6	0	49	0	9	0	69	0	78	0	7	0	4	0	6	0	0	0	0	1	0	13	0	1	0	1	0	43	1	0	0	0	1	0	4	18	28	82	18	27	58	7	23	3	4	23	55	3	5	1	10	2	9	15	21	0	2	10	4	6	30	4	2	5	18	26	18	25	10	7	1	37	40	36	1	1	6	11	20	0	0	2	2	0	2	1	8	3	5	1	3	1	8	0	5	0	4	1	6	6	16	6	32	6	3	4	18	3	12	12	5	6	3	1	5	6	1	7	0	20	7	3	1	7	9	1	2	3	2	2	18	33	0	8	7	0	0	0	0	0	0	0	0	0	0	0	0	0	0	0	0	0	0	0	0	0	0	0	0	0	0	0	0	0	0	0	0	0	0	0	0	0	0	0	0	0	0	0	0	0	0	0	0	0	0	0	0	0	0	0	0	0	0	0	0	0	0	0	0	5	0	0	0	1	0	0	0	0	0	1	0	0	0	0	0	0	0	0	0	0	0	0	0	0	0	0	0	0	0	0	0	0	0	0	0	2	0	2	8	1	17	0	2	3	1	0	0	3	3	3	3	0	13	0	7	0	2	1	3	1	9	2	0	0	3	0	1	3	2	1	2	21	4	20	2	16	37	16	32	3	8	0	1	1	3	3	0	1	1	1	7	37	23	0	1	4	14	3	73	17	8	19	30	6	19	9	10	2	2	10	63	0	0	7	1	2	42	31	130	13	93	5	84	1	51	19	15	3	11	34	129	1	3	0	1	5533	95.59	KJ716869	Peronosporales	Lagena	Lagena_radicicola	obligate_biotroph	plantae
OTU0247	95_HEG012_Oom11G	0	0	0	0	0	0	0	0	0	0	0	1	0	0	0	0	0	3	0	0	0	0	0	0	0	0	0	0	0	0	0	0	0	1	0	1	0	35	0	0	0	0	0	0	0	0	0	0	0	1	0	0	0	0	0	1	0	0	0	0	0	0	0	0	0	0	0	0	0	0	0	0	0	0	0	0	0	2	0	0	0	0	0	0	0	3	0	0	0	0	0	0	0	0	0	0	0	0	0	0	1	0	4	0	2	0	0	0	0	0	0	1	8	0	0	0	0	3	0	0	1	0	0	0	1	0	0	0	0	0	26	0	0	0	0	0	0	28	0	0	1	1	6	0	0	0	1	0	0	0	0	0	0	0	1	1	0	0	1	0	0	0	0	0	2	0	0	0	0	0	0	1	0	54	1	0	0	0	0	0	20	0	0	0	1	4	1	0	1	0	1	0	0	0	2	0	0	2	1	1	0	169	0	3	0	1	0	0	0	3	0	1	0	39	0	0	0	1	0	0	0	0	0	288	0	0	0	0	0	2	1	0	0	0	0	1	0	3	0	0	0	100	0	1	0	83	0	0	0	397	0	1	0	696	0	3	0	1	0	0	0	3	0	4	0	2	0	38	0	2	0	0	0	0	0	0	0	0	0	0	0	0	0	0	0	4	0	0	0	0	0	0	0	0	0	0	0	0	0	2	25	78	46	2	74	25	1	0	56	3	7	1	6	15	4	0	1	37	4	1	9	2	170	232	2	4	15	1	1	3	26	51	4	41	238	2	18	2	4	0	10	46	12	2	52	21	3	14	5	319	5	3	98	556	3	45	7	3	48	4	1	3	111	1	0	0	5	29	0	0	0	0	0	0	0	2	1	0	0	0	4	0	0	0	1	3	0	0	1	0	0	83	1	1	22	0	6	0	110	1	0	0	0	0	0	1	0	0	0	0	0	0	0	0	0	0	0	0	0	0	0	0	0	0	0	0	0	0	0	0	0	0	0	0	0	0	0	0	0	0	0	0	0	0	0	0	0	0	0	0	0	0	0	0	0	0	0	0	0	0	0	0	0	0	0	0	0	0	0	0	0	0	0	0	0	0	0	0	0	0	0	0	0	0	0	0	0	1	0	0	0	0	0	0	0	0	0	0	0	3	4	0	2	0	3	0	0	0	0	0	2	1	0	0	1	0	1	0	0	0	0	1	0	0	1	0	0	0	0	0	1	0	3	0	3	0	0	0	1	0	0	0	44	0	3	0	0	0	1	0	0	0	0	0	0	0	0	0	0	0	0	0	0	0	46	0	2	0	1	0	4	0	0	1	81	0	1	0	2	0	0	2	30	0	1	0	9	1	0	0	61	0	1	0	0	0	1	0	0	0	5250	88.29	KJ716869	Peronosporales	Lagena	Lagena_radicicola	obligate_biotroph	plantae
OTU0322	732_HEG026_Oom17G	0	1	0	0	0	1	0	0	0	25	0	1	0	0	0	0	0	0	0	0	0	0	0	0	0	1	0	0	0	0	0	2	0	1	0	0	0	0	0	5	0	1	0	1	0	0	0	0	0	0	1	0	0	0	0	0	0	0	0	0	0	0	0	1	0	0	0	0	0	4	0	0	0	4	0	2	0	22	0	0	0	2	0	0	0	0	0	0	0	1	0	0	0	0	0	1	0	0	0	94	1	1	0	2	0	0	0	1	0	42	0	2	0	0	0	0	0	0	1	0	10	0	0	2	3	2	0	1	0	1	0	1	5	1	3	1	4	1	2	0	1	1	3	2	68	6	2	1	0	0	0	1	0	0	0	0	0	0	0	0	0	0	0	1	1	0	1	1	0	2	1	5	0	3	0	2	7	50	0	0	3	8	1	0	0	0	1	1	1	1	0	0	1	0	2	0	0	1	35	56	1	0	0	19	0	4	0	201	0	3	0	1	0	3	0	1	0	2	0	65	0	2	0	0	0	0	0	0	0	1	0	0	0	1	0	0	0	3	0	2	0	1	0	20	0	0	0	0	0	1	0	423	0	1	0	4	0	1	0	1	0	0	0	165	0	9	0	12	0	3	0	0	0	43	0	1	0	12	0	23	0	0	0	0	0	0	0	0	0	0	0	0	0	0	0	1	0	2	0	0	5	1	6	11	2	4	137	181	0	1	2	0	5	5	0	0	0	1	5	9	3	2	0	0	0	1	0	4	1	4	3	1	1	0	1	0	11	10	3	0	0	0	10	5	1	2	0	0	1	1	15	267	4	1	1	3	1	5	0	1	1	8	35	129	9	43	2	2	0	3	2	1	1	9	2	0	4	5	0	26	1	1	3	0	4	0	15	34	2	0	0	24	41	6	1	0	20	0	3	1	0	0	0	0	0	0	0	0	0	0	0	0	0	0	0	0	0	0	0	0	0	0	0	0	0	0	0	0	0	0	0	0	0	0	0	0	0	0	0	0	0	0	0	0	0	0	0	0	0	0	0	0	0	0	0	0	0	0	0	0	0	0	0	0	1	0	0	0	0	0	0	0	0	0	0	0	0	0	0	0	0	0	0	0	0	0	0	0	0	0	0	0	0	0	0	0	0	0	0	0	3	0	1	1	49	11	0	0	3	0	0	5	1	0	3	7	0	2	2	0	0	0	0	0	0	60	0	5	0	3	0	1	2	1	0	0	7	1	1	1	1	0	0	0	70	173	0	0	1	0	0	1	0	0	0	0	0	1	0	1	1	0	0	0	0	0	0	0	0	0	0	0	0	0	0	1	2	0	0	0	0	0	1	0	0	0	0	0	1	0	28	3	0	0	1	0	1	0	0	0	3194	96.53	KJ716869	Peronosporales	Lagena	Lagena_radicicola	obligate_biotroph	plantae
OTU0364	120_SEG044_Oom11G	0	8	0	0	0	1	0	8	0	31	0	2	0	1	0	3	0	0	0	0	0	1	0	7	0	6	0	7	0	3	0	2	0	6	0	6	0	3	0	4	0	5	0	13	0	1	0	0	0	0	0	0	0	0	0	2	0	1	0	1	0	0	0	3	0	0	0	0	0	5	0	0	0	0	0	1	0	11	0	0	0	14	0	0	0	0	0	0	0	1	0	0	0	0	0	0	0	0	0	119	2	5	2	1	3	2	0	4	0	39	0	1	0	1	0	2	0	0	1	2	8	0	1	10	1	3	0	4	4	3	0	2	2	4	6	7	5	1	4	2	2	0	6	5	56	10	1	0	0	0	0	1	0	0	0	1	0	0	0	1	0	0	0	1	0	1	1	1	1	7	2	0	0	2	0	0	6	22	0	0	5	16	0	0	1	1	0	1	1	4	0	0	1	0	0	0	0	0	21	83	0	1	0	32	0	0	0	54	0	0	0	2	0	3	0	3	0	9	0	81	0	11	0	0	0	1	0	0	0	1	0	0	0	7	0	1	0	6	0	1	0	1	0	23	0	0	0	0	0	2	0	228	0	2	0	5	0	1	0	1	0	0	0	66	0	19	0	18	0	1	0	0	0	28	0	0	0	12	0	12	0	0	0	0	0	0	0	0	0	0	0	0	0	0	0	0	0	0	0	0	6	1	3	16	7	6	75	53	0	1	7	2	5	4	0	0	2	3	18	28	5	5	1	1	3	0	0	1	2	6	4	3	7	0	1	0	25	14	4	0	2	0	24	7	0	0	3	0	0	10	11	158	8	4	0	4	1	9	0	1	0	0	17	52	6	36	3	4	3	5	0	1	0	6	2	3	1	3	0	19	3	5	8	1	6	7	25	54	3	6	0	31	23	6	1	11	15	0	5	1	0	0	0	0	0	0	0	0	0	0	0	0	0	0	0	0	0	0	0	0	0	0	0	0	0	0	0	0	0	0	0	0	0	0	0	0	0	0	0	0	0	0	0	0	0	0	0	0	0	0	0	0	0	0	0	0	0	0	0	0	0	0	0	0	0	0	0	0	0	0	0	0	0	0	0	0	0	0	0	0	0	0	0	0	0	0	0	0	0	0	0	0	0	0	0	0	0	0	0	0	4	1	1	0	31	7	1	2	4	0	1	2	5	1	9	12	2	3	0	0	1	1	0	3	0	22	0	4	0	2	1	1	5	1	3	1	6	2	2	3	3	1	1	1	78	97	2	0	1	0	0	0	0	0	0	0	0	0	0	0	0	0	0	0	1	1	0	0	0	0	0	0	1	1	1	1	2	0	0	0	0	0	0	0	0	0	1	0	1	0	25	0	0	0	5	13	1	0	0	0	2616	95.54	KJ716869	Peronosporales	Lagena	Lagena_radicicola	obligate_biotroph	plantae
OTU0383	2464_SEG022_Oom11G	0	61	0	6	0	2	0	9	0	5	0	6	0	3	0	0	0	0	0	0	0	1	0	4	1	8	13	3	0	10	0	2	0	5	0	12	0	2	0	0	0	22	5	7	0	2	0	5	0	0	0	0	0	0	0	0	0	2	15	0	0	0	0	0	0	0	0	0	0	13	0	0	0	0	0	1	0	1	0	0	0	11	0	0	0	1	0	0	0	10	0	5	0	0	0	0	0	0	0	7	5	29	8	5	5	4	1	15	2	12	1	4	1	5	2	0	0	6	2	12	2	2	2	20	0	22	3	5	6	15	3	16	4	4	3	25	5	12	1	2	2	16	1	20	1	3	2	5	0	0	1	0	0	1	0	2	2	2	1	0	0	1	3	2	1	4	2	1	3	39	1	5	0	4	1	11	0	1	0	0	8	14	1	0	2	4	3	0	0	13	0	7	4	4	1	4	1	3	0	11	0	9	0	1	0	6	0	15	0	3	0	14	0	0	0	4	0	7	0	25	0	1	0	1	0	8	0	1	0	2	0	3	0	11	0	0	0	74	0	3	0	5	0	2	0	0	0	0	0	0	0	7	0	8	0	0	1	1	0	0	0	0	0	7	0	8	0	10	0	1	0	1	0	7	0	2	0	0	0	0	0	0	0	0	0	0	1	0	0	0	0	0	1	0	0	0	0	1	0	2	12	6	7	3	6	17	11	9	1	10	14	45	1	2	0	2	1	8	5	15	3	3	7	1	0	6	3	3	2	4	1	6	8	5	2	1	13	15	7	0	1	3	5	1	2	0	1	1	0	4	1	8	0	4	0	0	2	2	0	1	2	2	1	6	6	10	3	10	3	2	2	1	0	8	2	4	1	1	1	2	6	1	12	1	4	0	1	2	3	2	2	0	4	4	1	5	11	1	3	11	0	0	0	1	0	0	0	0	0	0	0	0	0	0	0	0	0	0	0	0	0	0	0	0	0	0	0	0	0	0	0	0	0	0	0	0	0	0	0	0	0	0	0	0	0	0	0	0	0	0	0	0	0	0	0	0	0	0	0	0	0	0	0	0	1	0	0	0	0	0	0	0	0	0	0	0	0	0	0	0	0	0	0	0	0	0	0	0	0	0	0	0	0	0	0	1	0	0	0	0	3	0	8	15	2	13	4	7	5	9	0	9	2	3	8	4	1	11	0	2	4	3	1	3	1	6	0	2	1	2	0	2	4	3	5	1	18	3	20	2	21	17	6	14	17	11	1	1	1	3	1	1	1	0	0	4	26	3	0	3	7	25	3	22	7	11	13	26	7	8	4	4	1	0	4	49	0	0	2	1	3	14	13	92	3	51	2	32	6	18	29	12	0	3	5	19	1	1	0	0	2263	93.66	KJ716869	Peronosporales	Lagena	Lagena_radicicola	obligate_biotroph	plantae
OTU0404	379_AEG018_Oom17G	0	0	0	0	40	2	0	0	0	0	0	0	0	0	0	0	0	0	0	0	0	0	0	0	0	0	0	0	0	0	0	0	0	0	0	219	0	0	0	0	0	1	0	4	0	0	0	1	0	0	0	0	0	0	0	0	0	0	0	0	0	0	0	0	0	0	0	1	0	0	21	0	0	0	0	0	0	0	0	0	0	0	0	0	0	0	0	0	0	12	0	0	0	0	0	0	0	0	0	1	0	0	33	0	1	0	7	0	1	0	2	0	0	3	0	0	0	0	0	0	0	0	0	0	0	0	0	0	0	0	0	0	2	0	0	145	1	0	0	0	0	0	0	4	0	1	0	0	0	0	0	0	0	0	0	0	0	0	0	0	0	0	0	0	2	0	0	1	0	0	0	0	0	0	0	2	0	0	0	0	5	0	1	0	7	0	40	0	3	17	1	0	1	0	0	0	0	0	0	0	0	0	1	332	0	1	0	0	0	5	0	0	0	1	0	0	0	0	0	0	0	0	0	0	0	0	0	0	0	0	0	0	0	0	0	2	0	0	0	0	0	0	0	1	0	0	0	0	0	0	0	56	0	0	0	1	0	0	0	1	0	0	0	0	0	0	1	12	0	3	0	1	0	1	0	267	0	2	0	0	0	0	0	0	0	0	0	0	0	0	0	0	0	0	0	0	0	0	0	2	2	0	1	102	4	1	0	0	0	42	0	2	0	0	0	2	0	0	0	0	4	0	4	10	1	0	0	1	0	1	5	0	0	0	0	2	0	0	0	0	0	0	0	0	0	0	0	1	0	0	0	38	0	1	0	0	1	0	0	1	0	0	0	0	0	0	0	3	0	3	0	0	0	1	0	164	0	0	0	1	0	4	0	2	5	0	0	1	0	2	0	0	0	94	0	1	0	0	0	1	0	0	0	0	0	0	0	0	0	0	0	0	0	1	0	0	0	0	0	0	0	0	0	0	0	0	0	0	0	0	0	0	0	0	0	0	0	2	0	0	0	0	0	0	0	0	0	0	0	0	0	0	0	0	0	0	0	0	0	0	0	0	0	0	0	0	0	0	0	0	0	0	0	0	0	0	0	0	0	0	0	0	0	0	0	0	0	0	0	0	0	0	0	0	0	0	0	0	0	0	0	1	1	0	0	1	0	0	0	0	0	0	0	30	0	0	0	43	0	0	0	2	1	0	0	0	0	33	0	1	0	1	0	1	0	0	0	27	0	0	0	0	0	1	0	0	0	0	0	0	0	2	42	0	0	0	1	0	0	1	0	0	0	0	0	0	0	1	0	0	0	0	0	1	0	0	0	0	0	15	0	0	0	0	0	21	2	0	1	0	0	0	0	0	0	0	0	1	0	0	2014	85.2	KJ716869	Peronosporales	Lagena	Lagena_radicicola	obligate_biotroph	plantae
OTU0405	9207_SEG008_Oom11G	0	177	0	18	0	0	0	49	0	3	0	18	0	1	0	8	0	2	0	9	0	8	0	27	0	21	1	3	0	7	0	2	0	19	0	27	0	4	0	0	0	3	2	6	0	0	0	0	0	0	0	1	0	0	0	3	0	1	0	0	0	0	0	0	0	0	0	0	0	18	0	0	0	6	0	7	0	5	0	1	0	27	0	0	0	18	0	0	0	9	0	0	0	0	0	0	0	0	0	7	6	43	8	8	7	2	4	36	4	9	2	17	3	9	4	14	0	3	1	18	1	3	0	27	0	24	1	4	14	14	0	6	5	14	11	30	7	15	1	1	2	3	2	14	2	1	6	2	0	0	0	0	0	1	0	3	1	9	0	1	0	0	2	3	0	0	0	1	0	36	3	4	0	2	1	2	1	4	0	0	6	36	1	1	3	8	0	3	2	4	4	1	3	7	3	5	0	4	4	5	0	5	0	1	0	10	0	1	0	8	0	4	0	12	0	32	0	25	0	26	0	7	0	1	0	5	0	1	0	0	0	7	0	3	0	0	0	21	0	0	0	7	0	8	0	0	0	0	0	0	0	3	0	16	0	1	0	4	0	0	0	0	0	2	0	13	0	2	0	3	0	1	0	2	0	0	0	7	0	6	0	0	0	0	0	0	0	0	0	0	0	0	0	0	0	0	0	0	0	4	2	3	1	4	2	7	4	3	0	5	2	6	0	4	0	29	3	15	2	3	5	6	3	0	2	3	4	9	2	0	5	4	6	0	2	0	7	5	2	0	0	3	2	4	0	0	1	0	0	0	0	4	2	13	1	4	1	4	0	0	0	1	1	2	1	10	1	4	1	6	0	1	1	2	1	1	2	3	0	2	1	1	6	0	7	1	2	3	1	2	1	0	1	1	3	9	3	1	8	12	0	0	0	0	0	0	0	0	0	0	0	0	0	0	0	0	0	0	0	0	0	0	0	0	0	0	0	0	0	0	0	0	0	0	0	0	0	0	0	0	0	0	0	0	0	0	0	0	0	0	0	0	0	0	0	0	0	0	0	0	0	0	0	0	0	0	0	0	0	0	0	0	0	0	0	0	0	0	0	0	0	0	0	0	0	0	0	0	0	0	0	0	0	0	0	0	0	0	0	0	9	3	11	26	6	8	3	17	4	9	1	3	11	10	16	8	6	5	0	1	5	2	0	0	0	3	0	3	0	2	2	0	1	5	1	0	8	1	6	0	7	1	0	1	5	0	1	0	1	1	0	0	1	0	0	2	4	0	0	1	2	3	3	4	0	10	3	9	0	8	0	2	0	0	9	4	0	0	0	0	5	0	1	4	1	0	4	0	1	1	9	0	0	0	14	35	0	0	1	1	2005	94.12	KJ716869	Peronosporales	Lagena	Lagena_radicicola	obligate_biotroph	plantae
OTU0425	18331_SEG001_Oom11G	0	105	0	4	0	6	0	44	0	3	0	16	0	1	0	42	0	1	0	6	0	5	0	41	1	12	3	7	1	11	0	3	1	19	0	48	0	3	0	1	3	6	2	14	1	1	0	3	0	0	0	0	1	0	1	3	1	0	3	0	0	0	0	7	0	0	0	1	0	21	0	0	0	2	0	7	0	4	0	0	0	30	0	0	0	14	0	0	2	6	1	3	1	0	0	0	0	1	0	4	2	40	2	6	4	5	0	53	2	3	4	6	1	3	7	28	0	2	1	2	1	2	0	62	0	12	0	6	9	4	2	4	9	17	0	32	0	1	0	0	0	5	0	7	0	2	2	1	0	1	0	0	0	1	0	3	0	7	0	2	0	0	0	7	0	0	0	3	1	22	1	0	0	2	0	2	2	3	2	1	4	21	0	0	1	6	0	3	0	4	0	2	0	0	0	1	0	2	1	5	0	3	0	4	0	15	0	5	0	4	0	8	0	9	0	28	0	33	0	7	0	11	0	0	0	2	1	1	0	1	0	1	0	18	0	0	0	40	0	0	0	22	0	11	0	0	0	0	0	0	0	1	0	54	0	1	0	2	0	0	0	0	0	2	0	6	0	5	0	6	0	3	0	2	0	0	0	1	0	0	0	0	0	0	0	0	0	0	0	0	0	0	0	0	0	0	0	1	0	3	2	2	6	3	2	6	0	2	1	1	2	9	1	5	1	29	0	19	9	4	2	10	2	0	4	6	1	3	0	1	1	4	8	7	2	0	3	6	2	0	0	7	6	8	1	0	0	0	0	0	0	0	1	21	0	1	1	0	0	0	1	0	0	3	0	10	0	2	1	1	0	5	0	0	0	0	0	2	1	0	0	0	5	2	12	2	0	0	1	6	0	0	1	1	3	7	4	0	14	4	0	0	0	0	0	0	0	0	0	0	0	0	0	0	0	0	0	0	0	0	0	0	0	0	0	0	0	0	0	0	0	0	0	0	0	0	0	0	0	0	0	0	0	0	0	0	0	0	0	0	0	0	0	0	0	0	0	0	0	0	0	0	0	0	0	0	0	0	0	0	0	0	0	0	0	0	0	0	0	0	0	0	0	0	0	0	0	0	0	0	0	0	0	0	0	0	0	0	0	0	7	1	4	13	5	11	5	10	2	3	2	0	5	4	49	8	3	7	0	0	0	1	0	1	1	0	0	0	1	0	0	0	0	0	0	0	1	1	2	0	3	1	0	0	1	0	0	0	0	2	0	0	0	1	0	2	1	4	0	0	2	3	1	0	0	2	8	8	3	3	3	0	0	0	1	4	0	0	1	0	0	1	3	3	1	0	1	2	0	5	0	0	0	2	24	15	0	0	0	0	1855	95.12	KJ716869	Peronosporales	Lagena	Lagena_radicicola	obligate_biotroph	plantae
OTU0463	2796_AEG015_Oom11G	0	0	0	2	0	0	0	7	0	6	0	12	0	2	0	5	0	2	0	41	1	1	2	9	0	19	0	13	1	11	0	5	0	8	0	0	0	6	0	2	0	1	2	20	0	0	0	0	0	0	0	0	0	0	0	2	0	5	1	0	0	0	0	0	0	0	0	1	0	4	0	1	0	9	1	12	0	8	0	3	0	14	0	0	0	5	0	0	1	8	0	2	0	0	0	0	0	1	0	47	3	4	8	3	6	2	4	5	1	14	1	5	3	4	0	4	2	3	1	28	1	1	0	5	3	12	0	13	10	9	2	13	2	8	12	12	7	5	2	0	1	1	1	14	4	1	5	2	0	0	0	0	0	0	0	2	1	7	1	0	1	2	2	8	1	5	0	2	1	11	1	5	0	5	0	15	3	8	0	4	9	8	1	0	4	4	0	4	8	11	2	4	4	0	1	0	3	12	4	18	0	3	0	1	0	6	0	7	0	8	0	8	0	12	0	3	0	8	0	43	0	3	0	1	0	8	0	0	0	1	0	0	0	9	0	0	0	15	0	1	0	9	0	31	0	0	0	0	0	2	0	49	0	6	0	6	0	5	0	0	0	3	0	16	0	19	0	1	0	5	0	22	0	5	0	3	0	8	0	7	0	0	0	0	0	0	0	0	0	0	0	0	0	0	0	0	0	0	0	0	2	4	2	2	3	6	10	7	2	3	4	7	1	3	0	1	2	10	9	10	1	2	0	1	4	0	2	3	1	1	3	5	7	1	2	0	10	9	1	0	1	2	9	10	1	0	0	0	0	5	0	24	1	7	1	4	0	7	1	3	2	3	5	17	1	18	2	1	0	5	1	3	0	1	3	2	0	2	1	1	7	1	14	0	7	4	3	5	1	2	0	0	4	3	5	7	2	1	9	10	0	0	0	0	0	0	0	0	0	0	0	0	0	0	0	0	0	0	0	0	0	0	0	0	0	0	0	0	0	0	0	0	0	0	0	0	0	0	0	0	0	0	0	0	0	0	0	0	0	0	0	0	0	0	0	0	0	0	0	0	0	0	0	0	0	0	1	0	0	0	0	0	0	0	0	0	0	0	0	0	0	0	0	0	0	0	0	0	0	0	0	0	0	0	0	0	0	0	0	0	0	0	3	1	2	11	3	3	1	1	0	2	1	2	3	2	0	1	0	2	0	1	2	1	0	22	0	0	1	1	0	0	2	3	1	0	8	2	2	0	0	1	1	0	3	19	0	0	2	1	1	0	1	0	0	0	1	1	1	0	1	10	3	2	0	2	3	2	0	4	0	3	1	0	2	4	0	0	0	0	6	1	1	0	0	0	3	0	0	1	23	0	0	1	6	13	0	0	1	1	1647	91.71	KJ716869	Peronosporales	Lagena	Lagena_radicicola	obligate_biotroph	plantae
OTU0472	122_HEG050_Oom11G	0	0	0	0	0	0	0	0	0	0	0	0	0	0	0	0	0	0	0	0	0	0	0	0	0	0	0	0	0	0	0	0	0	0	0	0	0	0	0	0	0	0	0	0	0	2	0	0	0	0	0	0	0	0	0	1	0	0	0	0	0	0	0	0	0	0	0	0	0	0	0	0	0	0	0	0	0	0	0	0	0	0	0	0	0	0	0	0	0	0	0	0	0	0	0	0	0	0	0	0	0	2	41	0	2	0	1	0	2	0	13	0	0	0	0	0	0	0	0	0	0	0	1	0	1	0	0	0	0	0	17	0	1	0	0	0	10	0	1	0	0	50	0	0	1	1	0	0	0	0	0	1	0	1	0	0	0	0	0	0	0	0	0	0	0	0	0	0	0	1	4	0	0	0	0	0	2	1	0	0	0	0	0	0	0	0	6	3	1	0	0	0	1	0	0	0	1	0	0	1	0	0	0	0	0	0	0	0	0	0	0	0	0	0	0	0	0	0	0	0	0	0	0	11	0	0	0	0	0	0	0	0	0	3	0	1	0	2	0	0	0	0	0	1	0	114	0	0	0	0	0	0	0	0	0	0	0	0	0	0	0	0	0	0	0	0	0	0	0	0	0	45	0	1	0	0	0	2	0	0	0	0	0	0	0	0	0	0	0	0	0	0	0	0	0	0	0	0	0	0	49	1	30	1	18	45	3	0	17	0	4	1	17	56	3	0	3	49	1	1	16	0	5	12	34	21	1	0	4	0	2	0	2	24	22	3	3	1	0	1	15	3	0	1	6	104	5	0	0	1	0	0	1	0	6	1	1	0	6	0	22	0	0	0	13	0	100	0	5	2	3	30	15	2	2	0	3	0	5	0	0	1	0	0	0	0	0	0	4	1	0	0	0	0	0	0	4	0	34	124	0	0	0	0	0	0	0	0	0	0	0	0	0	0	0	0	0	0	0	0	0	0	0	0	0	0	0	0	0	0	0	0	0	0	0	0	0	0	0	0	0	0	0	0	0	0	0	0	0	0	0	0	0	0	0	0	0	0	0	0	0	0	0	0	2	0	0	0	0	0	0	0	0	0	0	0	0	0	0	0	0	0	0	0	0	0	0	0	0	0	0	0	0	0	0	0	0	0	0	0	1	0	1	0	2	0	1	0	0	0	1	0	0	0	1	1	0	29	0	0	0	0	1	1	7	0	0	0	0	0	0	0	0	0	1	0	0	0	38	1	0	0	0	0	0	0	0	0	0	0	0	0	0	0	0	0	0	0	0	0	0	0	0	0	4	0	1	0	0	0	0	0	0	0	0	0	1	0	7	0	2	0	0	1	13	31	27	2	0	85	2	21	0	1	0	1	0	1	0	0	1608	86.83	KJ716869	Peronosporales	Lagena	Lagena_radicicola	obligate_biotroph	plantae
OTU0533	1595_AEG046_Oom17G	0	0	0	0	0	1	0	0	0	0	0	1	0	55	0	6	0	0	0	0	0	0	0	2	0	2	0	0	0	0	0	0	0	0	0	0	0	0	0	9	0	0	0	2	0	0	0	1	0	0	0	0	0	0	0	0	0	0	0	0	0	1	0	0	0	12	0	0	0	0	0	0	0	0	0	1	0	0	0	0	0	0	0	6	0	1	0	20	0	1	0	0	0	39	0	2	0	1	0	0	0	4	0	1	3	1	1	5	1	0	1	0	0	83	0	8	4	0	3	0	1	0	1	1	0	1	0	0	2	0	0	0	1	0	0	2	1	1	1	11	0	0	0	3	0	2	0	0	1	0	1	0	3	0	0	0	0	0	0	0	1	0	0	0	3	6	0	0	0	2	0	0	0	0	0	1	0	0	0	0	8	1	6	3	4	0	2	12	5	1	0	1	24	49	26	1	1	3	0	0	0	0	0	1	0	38	0	1	0	0	0	1	0	0	0	0	0	4	0	0	0	0	0	0	0	0	0	0	0	0	0	8	0	0	0	22	0	23	0	0	0	9	0	25	0	1	0	4	0	21	0	2	0	0	0	0	0	15	0	0	0	0	0	0	0	0	0	6	0	1	0	9	0	7	0	1	0	1	0	0	0	0	0	0	0	0	0	0	0	0	0	0	0	0	0	0	0	0	0	0	2	1	0	0	2	15	0	2	1	0	0	0	1	0	0	0	3	6	24	8	0	1	0	0	0	1	0	0	0	0	7	5	37	5	9	8	11	8	5	1	22	1	6	20	5	0	1	2	1	22	0	0	0	0	3	6	0	14	0	0	1	2	1	2	2	0	2	3	0	1	0	5	1	2	0	1	0	1	0	0	1	1	6	10	16	2	5	20	0	9	3	6	4	8	1	2	4	0	1	0	0	0	0	0	0	0	0	0	0	0	0	0	0	0	0	0	0	0	0	0	0	0	0	0	0	0	0	0	0	0	0	0	0	0	0	0	0	0	0	0	0	1	0	0	0	0	0	0	0	0	0	0	0	0	0	0	0	0	0	0	0	0	0	0	1	0	0	0	0	0	0	0	0	0	0	0	0	0	0	0	0	0	0	0	0	0	0	0	0	0	0	0	0	0	0	0	0	0	0	0	0	0	0	0	0	0	0	0	0	0	0	0	0	0	0	0	0	1	0	0	0	0	0	0	0	0	0	0	0	0	0	1	0	0	2	1	0	6	1	0	0	1	3	0	0	0	0	0	1	1	12	1	0	1	0	1	1	1	0	0	0	1	0	1	1	2	5	11	2	31	1	3	0	1	0	7	1	10	2	0	0	11	4	0	7	6	17	1	4	21	1	0	1	1	14	2	0	1	0	16	1283	90.99	KJ716869	Peronosporales	Lagena	Lagena_radicicola	obligate_biotroph	plantae
OTU0534	24179_HEG019_Oom11G	0	8	0	4	0	0	0	13	0	1	0	0	0	0	0	2	0	0	0	13	0	1	0	3	0	4	4	3	0	3	0	1	0	1	0	10	0	2	0	0	1	3	1	8	0	8	0	0	0	0	0	0	1	0	0	2	1	0	7	0	0	0	0	23	0	0	0	7	0	3	0	0	0	3	0	3	0	1	0	0	0	9	0	1	0	2	0	0	0	4	0	2	0	0	0	1	0	0	0	3	0	3	1	2	3	3	1	21	0	3	3	2	0	0	0	3	0	0	0	7	3	0	0	8	2	8	0	7	1	9	0	0	0	1	0	4	3	6	0	1	1	9	0	14	1	4	0	1	0	0	0	0	0	0	0	2	0	0	2	0	0	0	2	47	0	0	0	9	0	15	0	2	1	2	0	2	2	13	0	1	4	11	0	0	0	2	0	0	1	5	0	2	0	0	0	6	0	2	0	7	0	6	0	10	0	12	0	70	0	5	0	13	0	6	0	5	0	11	0	6	0	0	0	1	0	14	0	1	0	2	0	2	0	11	0	1	0	56	0	1	0	3	0	19	0	1	0	2	0	0	0	18	0	2	0	0	0	3	0	0	0	1	0	26	0	2	0	19	0	2	0	10	0	14	0	1	0	6	0	1	0	0	0	0	0	0	1	0	0	0	0	0	6	0	0	0	0	0	0	2	3	5	6	12	2	10	8	46	0	2	3	16	0	7	0	13	2	9	4	7	0	1	1	0	0	18	1	1	1	2	1	3	3	5	1	0	5	19	11	1	0	0	1	12	3	0	0	0	0	1	0	14	1	5	0	1	0	1	0	0	0	0	8	14	0	6	0	22	2	5	2	2	0	6	0	1	0	4	0	0	0	0	1	0	1	0	0	3	1	0	0	1	0	0	3	2	8	0	4	9	0	0	0	0	0	0	0	0	0	0	0	0	0	0	0	0	0	0	0	0	0	0	0	0	0	0	0	0	0	0	0	0	0	0	0	0	0	0	0	0	0	0	0	0	0	0	0	0	0	0	0	0	0	0	0	0	0	0	0	0	0	0	0	0	2	0	0	0	0	0	0	0	0	0	0	0	0	0	0	0	0	0	0	0	0	0	0	0	0	0	0	0	0	0	0	0	0	0	0	0	1	0	1	3	0	2	0	1	0	0	0	1	0	0	0	0	1	0	0	1	0	3	0	0	0	1	0	0	0	0	1	1	0	1	0	1	1	0	1	1	1	4	1	1	0	1	0	0	0	1	0	0	0	0	0	0	4	1	0	1	2	0	1	1	1	1	0	0	0	2	0	0	0	0	0	1	0	0	0	0	0	7	1	5	0	1	0	9	0	4	0	0	0	2	1	5	0	0	0	0	1270	94.2	KJ716869	Peronosporales	Lagena	Lagena_radicicola	obligate_biotroph	plantae
OTU0619	2925_HEG006_Oom17G	0	17	0	2	0	10	0	30	0	1	2	8	0	2	0	4	0	2	0	8	0	0	1	9	0	8	3	1	2	3	0	3	0	3	0	4	1	3	1	0	0	6	2	7	0	1	0	3	0	0	0	0	0	0	0	0	2	2	3	0	0	0	0	4	0	0	0	3	0	5	0	0	0	1	0	1	0	0	0	1	0	1	0	0	0	1	1	0	0	25	1	3	0	0	1	1	0	1	0	4	0	7	0	1	1	12	2	22	1	4	0	8	1	0	2	2	0	1	1	13	2	0	1	6	0	10	1	1	0	6	0	2	1	4	3	6	3	2	0	0	1	13	0	5	1	1	1	2	0	0	0	1	0	0	0	0	1	1	0	1	0	1	0	14	0	2	1	4	1	10	0	1	0	3	1	2	0	1	0	5	2	2	2	1	1	5	0	2	0	15	0	3	0	0	0	1	0	2	0	0	0	3	0	5	0	7	0	11	0	3	0	10	0	6	0	5	0	2	0	3	0	0	0	0	0	7	0	1	0	2	0	2	0	18	0	1	0	37	0	1	0	3	0	8	0	0	0	0	0	0	0	4	0	6	0	0	0	1	0	0	0	0	0	2	0	3	0	12	0	2	0	7	0	9	0	2	0	1	0	0	0	0	0	0	0	0	0	0	0	0	0	0	1	0	1	0	0	0	0	3	2	1	6	6	4	12	2	4	1	1	3	9	0	0	1	5	0	1	5	2	0	0	1	0	1	8	0	0	3	5	0	2	0	1	1	1	2	17	2	1	0	0	1	6	0	0	0	0	0	0	0	2	0	3	1	0	0	2	0	1	0	2	0	0	0	2	2	5	1	2	1	5	0	4	1	1	0	0	3	0	1	0	1	0	2	0	0	0	1	4	0	0	0	0	0	0	5	0	2	4	0	0	0	0	0	0	0	0	0	0	0	0	0	0	0	0	0	0	0	0	0	0	0	0	0	0	0	0	0	0	0	0	0	0	0	0	0	0	0	0	0	0	0	0	0	0	0	0	0	0	0	0	0	0	0	0	0	0	0	0	0	0	0	0	0	0	0	0	0	0	0	0	0	0	0	0	0	0	0	0	0	0	0	0	0	0	0	0	0	0	0	0	0	0	0	0	0	0	0	0	3	0	3	5	5	6	0	1	4	2	0	0	2	1	7	0	1	5	1	0	0	2	0	3	0	2	0	1	1	0	0	0	1	0	1	0	5	2	2	0	3	6	0	2	0	4	1	0	0	1	1	1	2	1	0	3	10	4	0	1	2	2	0	3	1	4	4	1	0	1	0	0	0	0	2	5	0	1	0	2	0	1	6	16	1	3	0	13	0	3	5	8	0	2	0	7	0	0	0	0	1007	90.22	KJ716869	Peronosporales	Lagena	Lagena_radicicola	obligate_biotroph	plantae
OTU0625	3840_SEG029_Oom11G	0	13	0	1	0	12	0	2	0	3	0	9	0	4	0	2	0	1	1	5	1	0	0	3	0	10	4	2	1	3	0	1	1	4	0	9	0	3	0	2	0	13	7	3	0	7	0	2	0	0	0	0	0	0	0	0	2	0	14	0	0	0	0	3	0	0	0	2	1	3	0	0	2	5	0	2	0	0	0	1	1	2	0	0	1	3	0	1	0	10	5	7	1	0	0	0	0	0	0	4	1	5	2	1	2	7	2	5	2	3	0	3	1	2	1	2	0	1	0	8	2	0	0	6	0	7	0	2	2	3	0	6	3	6	3	2	0	2	1	0	1	12	1	4	0	1	0	0	0	0	0	0	0	1	0	5	0	2	0	0	0	0	0	7	2	0	0	1	1	4	0	0	0	0	0	2	1	2	0	1	1	3	0	1	0	0	0	3	0	15	2	11	0	0	0	2	1	1	1	4	0	13	0	4	0	5	0	14	0	5	0	10	0	1	0	4	0	2	1	3	1	1	1	1	0	14	1	0	0	3	0	3	0	6	0	0	0	14	0	2	1	3	0	8	0	1	0	0	1	0	1	12	0	3	0	0	0	1	0	1	0	2	0	3	0	6	0	7	0	0	0	7	0	19	0	0	0	0	0	1	0	0	0	0	0	0	1	0	0	0	0	0	5	0	0	0	0	1	0	1	3	5	20	4	6	1	2	7	2	3	2	12	0	2	0	0	1	2	1	1	0	2	1	0	1	10	1	1	0	2	5	1	0	5	2	0	0	5	7	0	0	3	1	2	1	0	0	0	0	0	0	1	0	3	0	1	0	1	1	0	0	2	2	0	1	4	0	7	1	1	0	4	1	4	1	1	0	0	0	4	0	0	1	0	4	2	1	4	3	3	0	1	1	0	0	3	4	1	2	2	0	0	0	0	0	0	0	0	0	0	0	0	0	0	0	0	0	0	0	0	0	0	0	0	0	0	0	0	0	0	0	0	0	0	0	0	0	0	0	0	0	0	0	0	0	0	0	0	0	0	0	0	0	0	0	0	0	0	0	0	0	0	0	0	2	0	0	0	0	0	0	0	0	0	0	0	0	0	0	0	0	0	0	0	0	0	0	0	0	0	0	0	0	0	0	0	0	0	0	0	0	0	1	3	3	7	1	1	0	2	0	2	1	1	1	1	0	0	0	0	1	1	0	0	0	0	1	0	0	0	0	0	0	1	0	0	2	0	4	1	0	7	0	3	0	1	1	0	0	1	0	1	0	2	1	2	10	10	0	0	0	0	0	4	2	4	3	1	1	2	3	0	0	0	1	3	0	0	1	1	0	4	5	19	1	19	1	13	1	15	5	1	1	2	5	12	0	0	0	0	981	93.72	KJ716869	Peronosporales	Lagena	Lagena_radicicola	obligate_biotroph	plantae
OTU0647	32894_HEG026_Oom11G	0	0	0	0	0	4	0	0	0	0	0	0	0	0	0	0	0	0	0	0	0	0	0	0	0	0	0	0	0	0	0	0	0	0	0	6	0	0	0	0	0	0	0	0	0	0	0	0	0	0	0	0	0	0	0	0	0	0	0	0	0	0	0	0	0	0	0	1	0	0	0	0	0	0	0	0	0	0	0	0	0	0	0	0	0	0	0	0	0	0	0	0	0	0	0	0	0	0	0	0	0	0	0	1	0	0	0	2	0	0	0	0	0	0	0	0	0	0	0	0	0	0	0	0	0	0	0	0	0	0	0	0	0	1	0	0	0	2	0	0	0	0	0	0	0	0	0	0	0	0	0	0	0	0	0	0	0	0	0	0	0	0	0	0	0	0	0	1	0	0	0	0	0	0	0	0	0	0	0	0	0	0	0	0	0	0	0	0	0	0	0	0	0	0	0	0	0	0	0	0	0	4	0	538	0	1	0	6	0	6	0	3	0	2	0	0	0	0	0	0	0	0	0	0	0	0	0	0	0	0	0	0	0	0	0	2	0	0	0	0	0	0	0	0	0	0	0	0	0	0	0	0	0	0	0	0	0	0	0	0	0	0	0	0	0	0	0	1	0	0	0	0	0	0	0	0	0	0	0	0	0	0	0	0	0	0	0	0	0	0	0	0	0	0	0	0	0	0	0	4	0	2	0	214	0	0	0	1	0	5	0	4	0	1	0	0	0	0	0	0	0	0	0	0	0	0	0	0	0	0	0	0	0	0	0	0	0	2	0	0	0	0	0	0	0	0	0	0	0	0	1	0	1	0	8	0	0	0	1	0	2	0	1	0	0	64	0	1	0	2	0	0	0	0	0	0	0	0	0	0	0	0	0	0	0	0	0	0	0	0	0	0	0	0	0	0	0	0	0	3	0	0	0	0	0	0	0	0	0	0	0	0	0	0	0	0	0	0	0	0	0	0	0	0	0	0	0	0	0	0	0	0	0	0	0	0	0	0	0	0	0	0	0	0	0	0	0	0	0	0	0	0	0	0	0	0	0	0	0	0	0	0	0	0	0	0	0	0	0	0	0	0	0	0	0	0	0	0	0	0	0	0	0	0	0	0	0	0	0	0	0	0	0	0	0	0	0	0	0	0	0	0	0	0	0	1	0	1	0	0	0	0	0	0	0	0	0	0	0	0	0	0	0	0	0	0	0	0	0	0	0	0	0	0	0	0	0	0	0	2	0	0	0	0	0	0	0	0	0	0	0	0	0	0	0	0	0	0	0	0	0	0	0	0	0	1	0	2	0	41	0	0	0	0	0	0	0	0	0	0	0	0	0	0	0	0	0	0	0	0	0	0	0	0	0	0	0	0	0	0	946	86.96	KJ716869	Peronosporales	Lagena	Lagena_radicicola	obligate_biotroph	plantae
OTU0678	841_AEF004_Oom11F	0	0	1	0	2	0	204	0	0	0	0	0	2	0	2	0	0	0	0	0	0	1	0	0	0	0	0	0	0	0	0	0	55	0	27	0	7	0	0	0	1	0	0	0	0	0	1	0	0	0	0	0	0	1	0	0	0	0	0	0	0	0	0	0	0	0	0	0	3	0	0	0	0	0	0	0	0	0	0	0	0	1	0	2	0	1	0	1	1	2	0	0	0	0	17	163	0	0	0	0	1	0	0	0	0	0	16	0	5	0	0	0	0	0	2	0	0	0	0	0	0	0	0	0	0	0	0	0	29	0	1	0	0	0	0	0	0	0	0	0	0	0	0	0	0	0	0	0	0	0	0	0	0	0	0	0	0	0	0	0	0	0	0	0	0	1	0	0	0	0	1	0	0	0	0	0	0	0	1	0	2	0	0	0	1	0	0	0	0	0	2	0	0	0	1	0	0	0	0	0	1	0	0	0	9	0	0	0	0	0	0	0	0	0	0	0	0	2	0	6	0	125	0	5	0	10	0	2	0	6	0	6	0	0	0	0	4	0	0	0	0	0	0	0	0	0	0	0	0	0	0	0	0	0	1	0	1	0	31	0	0	0	0	1	2	0	0	0	4	0	0	0	0	0	0	0	0	0	0	0	0	0	0	0	0	0	0	0	0	0	0	0	0	0	1	0	0	0	0	0	1	47	0	3	2	1	0	0	1	1	0	1	0	0	2	0	0	0	0	0	0	0	0	0	0	0	0	0	0	0	0	0	0	0	0	0	1	0	0	0	0	0	0	0	0	0	0	0	0	0	0	0	0	0	0	0	0	0	0	0	0	0	0	0	0	0	0	0	0	0	0	0	0	0	0	0	0	0	0	0	0	0	0	0	0	0	0	0	0	0	0	0	0	0	0	0	1	0	30	1	0	0	0	0	0	0	1	0	0	0	0	0	0	0	0	0	0	0	0	0	0	0	0	0	0	0	0	0	0	0	0	0	0	0	0	0	0	0	2	0	0	0	0	0	0	0	0	0	0	0	0	0	0	0	0	0	0	0	0	0	0	0	0	0	1	0	0	0	0	0	0	0	0	0	0	0	0	0	0	0	0	0	0	0	0	0	0	0	0	0	0	0	0	0	0	0	0	0	0	0	3	0	0	0	0	0	0	0	0	0	0	0	0	0	0	0	0	0	0	0	0	0	0	0	0	0	0	0	0	0	0	0	1	0	0	0	0	0	0	0	0	0	0	0	0	0	0	0	0	0	0	0	0	0	0	0	0	0	0	0	0	0	0	0	0	1	1	0	1	0	0	0	0	0	0	0	0	0	10	0	0	0	0	0	0	0	0	0	0	0	0	0	0	0	0	0	1	0	0	0	889	87.92	KJ716869	Peronosporales	Lagena	Lagena_radicicola	obligate_biotroph	plantae
OTU0683	9827_HEG035_Oom11G	0	0	0	0	0	0	0	1	0	2	0	0	0	0	0	11	0	1	0	0	0	0	0	12	0	4	0	0	0	0	0	0	0	0	0	0	0	0	0	1	0	1	0	1	0	0	0	1	0	0	0	0	0	0	0	0	0	0	0	0	0	0	0	0	0	0	0	0	0	0	0	1	0	0	0	0	0	0	0	0	0	0	0	0	0	0	0	1	0	0	0	0	0	0	0	0	0	0	0	0	3	0	0	1	3	1	2	3	6	1	0	0	0	1	0	11	1	2	0	0	0	0	0	16	0	1	0	0	8	1	0	0	0	0	1	0	4	3	1	0	0	0	0	0	2	8	0	2	0	0	0	0	1	0	0	0	0	0	0	0	0	0	0	0	1	1	0	2	1	1	0	3	0	0	0	0	0	0	1	1	0	0	0	0	1	0	1	6	0	0	0	0	2	0	0	0	0	1	2	0	0	0	0	2	0	15	0	0	0	1	0	1	0	0	0	0	0	15	0	0	0	0	0	0	0	0	0	0	0	0	0	3	0	0	0	0	0	37	0	0	0	15	0	28	0	0	0	3	0	0	0	0	0	0	0	0	0	4	0	0	0	0	0	0	0	0	0	3	0	2	0	7	0	9	0	0	0	0	0	1	0	0	0	0	0	0	0	0	0	0	0	0	0	0	0	0	0	0	0	0	1	0	3	1	10	27	0	1	1	0	0	0	1	0	0	0	1	9	15	6	4	0	2	0	0	0	1	0	4	0	13	8	25	0	5	0	16	8	1	1	0	5	0	6	2	0	0	0	1	2	0	0	0	0	0	3	0	3	0	0	0	0	1	0	0	0	4	4	5	0	0	5	0	6	0	0	1	0	2	0	0	0	14	0	45	0	16	27	0	0	1	4	4	0	0	0	16	1	3	0	0	0	0	0	0	0	0	1	0	0	0	0	0	0	0	0	0	0	0	0	0	0	0	0	0	0	0	0	0	0	0	0	0	0	0	0	0	0	0	0	0	0	0	0	0	0	0	0	0	0	0	0	0	0	0	0	0	0	0	0	0	0	0	0	1	0	0	0	0	0	0	0	0	0	0	0	0	0	0	0	0	0	0	0	0	0	0	0	0	0	0	0	0	0	0	0	0	0	0	0	0	0	0	0	1	1	1	0	0	1	1	0	0	0	0	0	0	14	0	0	0	0	0	0	0	0	0	1	1	0	0	0	0	0	0	0	1	5	3	0	0	0	8	0	0	0	0	0	1	0	1	0	1	0	0	1	0	0	0	0	0	0	0	0	3	0	15	34	5	23	0	0	0	0	0	21	0	1	2	0	1	3	0	0	11	20	6	0	3	16	0	0	1	0	32	1	1	0	0	0	878	95.59	KJ716869	Peronosporales	Lagena	Lagena_radicicola	obligate_biotroph	plantae
OTU0686	1255_AEG028_Oom17G	0	15	0	5	0	0	0	3	0	1	0	11	0	0	0	4	0	0	0	14	0	1	0	10	0	9	0	1	0	0	0	3	0	2	0	2	0	0	0	1	0	13	0	0	0	0	0	3	0	0	0	0	0	0	0	1	0	0	0	0	0	0	0	0	0	0	0	1	0	4	0	0	0	2	0	1	0	0	0	2	0	3	0	0	0	2	0	0	0	0	0	8	0	0	0	0	0	0	0	0	1	9	1	1	3	0	1	1	8	3	1	11	0	3	1	1	0	5	0	14	2	3	0	15	1	8	0	8	3	5	0	6	0	1	4	14	0	1	0	0	1	15	1	1	0	2	0	0	0	0	0	0	0	0	0	2	0	1	2	0	1	0	0	0	0	0	1	0	0	4	0	2	0	4	0	2	0	4	0	1	0	6	0	1	2	1	0	1	0	3	1	10	0	2	0	2	0	1	0	1	0	6	0	3	0	10	0	6	0	5	0	4	0	4	0	2	0	1	0	0	0	1	0	0	0	15	0	0	1	3	0	5	0	10	0	0	0	8	0	0	0	4	0	5	0	0	0	0	0	0	0	3	0	11	0	2	0	0	0	0	0	0	0	1	0	0	0	5	0	0	0	3	0	9	0	0	0	0	0	0	0	0	0	0	0	0	0	0	0	0	0	1	0	0	0	0	0	0	0	1	4	9	11	7	2	6	2	4	0	3	1	6	1	2	0	3	1	3	0	1	2	1	1	1	2	13	1	0	5	4	3	4	2	1	1	1	2	6	0	0	0	1	5	4	1	0	0	1	0	3	0	3	1	6	0	5	0	1	0	1	0	0	0	1	0	0	1	5	0	1	0	5	0	5	0	0	0	1	0	0	1	0	2	1	5	3	0	5	0	2	0	0	0	1	1	3	6	0	3	0	0	0	0	0	0	0	0	0	0	0	0	0	0	0	0	0	0	0	0	0	0	0	0	0	0	0	0	0	0	0	0	0	0	0	0	0	0	0	0	0	0	0	0	0	0	0	0	0	0	0	0	0	0	0	0	0	0	0	0	0	0	0	0	0	1	0	0	0	0	0	0	0	0	0	0	0	0	0	0	0	0	0	0	0	0	0	0	0	0	0	0	0	0	0	0	0	0	0	0	0	3	1	2	4	1	5	2	1	0	0	0	1	2	2	4	1	0	0	1	0	1	0	0	1	0	0	0	1	0	0	0	0	0	0	0	0	3	1	2	1	3	5	1	4	0	4	0	0	0	0	1	1	0	0	0	3	10	8	0	1	0	1	1	4	0	2	7	5	0	4	2	1	0	0	3	7	0	0	1	0	0	0	0	9	2	14	1	11	1	8	6	3	0	4	4	24	0	1	0	0	869	90.71	KJ716869	Peronosporales	Lagena	Lagena_radicicola	obligate_biotroph	plantae
OTU0705	3652_AEF032_Oom11F	0	0	0	0	0	0	0	0	0	0	0	0	0	0	0	0	0	0	0	0	0	1	0	0	0	0	0	0	0	0	0	0	0	0	0	0	5	35	1	65	2	2	0	0	0	1	0	19	0	0	0	0	0	0	1	0	1	0	2	0	0	0	89	0	0	0	0	0	0	1	0	0	0	0	0	0	0	0	0	0	0	0	0	97	0	2	0	1	0	0	0	0	0	0	1	0	0	0	46	0	0	0	0	0	0	0	0	1	2	1	0	0	0	0	0	0	0	0	1	0	0	0	0	0	0	0	0	0	0	0	0	0	1	1	1	2	31	22	33	82	1	1	0	0	2	1	0	5	0	0	0	0	0	0	0	0	0	0	0	0	0	0	0	0	0	0	0	0	1	0	0	0	0	0	0	0	0	0	0	0	2	4	1	142	0	4	0	6	2	4	5	0	1	2	0	2	0	6	1	1	0	0	0	0	0	0	0	0	0	0	0	0	0	0	0	1	0	0	0	0	0	1	0	0	0	0	0	0	0	0	0	0	1	0	0	0	0	0	0	0	0	0	0	0	0	0	0	0	0	0	0	0	0	0	0	0	0	0	0	0	0	0	0	0	0	0	0	0	0	0	0	0	0	0	0	0	0	0	0	0	0	0	0	0	0	0	0	0	0	0	0	0	0	0	1	0	0	0	0	0	0	0	0	0	1	0	0	0	0	0	0	0	0	0	0	0	0	0	1	0	0	0	0	0	0	0	0	0	0	0	0	0	0	0	0	0	1	0	0	0	0	0	0	0	0	0	0	0	0	0	6	0	0	0	0	0	0	0	0	0	0	0	0	0	0	0	0	0	0	0	0	0	0	0	0	0	0	0	0	0	4	0	0	0	0	0	0	0	0	0	0	0	0	0	0	0	0	0	0	0	0	0	0	0	0	0	0	0	0	0	0	0	0	0	0	0	0	0	0	0	0	0	0	0	0	0	0	0	0	0	0	0	0	0	0	0	0	0	0	0	0	0	0	0	0	0	0	1	0	0	0	0	0	0	0	0	0	0	0	0	0	0	0	0	0	0	0	0	0	0	0	0	0	0	0	0	0	0	0	0	0	0	0	0	0	0	0	0	0	0	0	0	0	0	0	0	0	0	0	0	0	0	0	0	0	0	0	0	1	0	0	0	0	0	0	0	49	0	0	0	0	0	1	0	0	0	1	0	0	0	1	0	0	0	0	0	0	0	0	1	0	0	0	0	0	0	0	0	6	0	0	1	0	0	0	0	0	0	0	0	0	0	0	0	0	0	0	0	0	0	1	0	0	0	0	0	0	0	0	0	0	0	1	0	0	0	0	0	0	0	0	0	0	0	0	0	0	0	0	0	825	84.89	KJ716869	Peronosporales	Lagena	Lagena_radicicola	obligate_biotroph	plantae
OTU0747	11893_HEG010_Oom11G	0	7	2	2	0	4	0	9	0	3	3	6	2	0	0	0	0	0	0	0	0	7	0	7	0	7	0	2	0	5	0	2	0	0	0	1	2	2	0	0	0	8	3	2	0	3	0	1	0	0	0	0	0	0	0	0	0	3	4	0	0	1	0	0	0	0	0	0	0	2	1	0	5	1	1	2	0	1	0	0	0	2	1	0	0	0	1	0	6	3	10	4	1	0	0	0	2	0	0	0	3	2	0	3	0	2	2	11	5	5	4	5	1	1	2	1	0	1	0	0	3	4	1	3	1	5	0	3	4	3	1	0	3	1	1	4	3	5	1	2	0	4	2	1	0	2	1	0	0	1	0	1	1	0	0	4	1	4	0	0	0	1	0	1	1	0	0	2	1	4	1	1	0	0	0	6	1	0	1	0	2	5	1	0	1	6	0	0	0	4	0	2	2	0	0	3	0	0	1	0	2	0	0	3	0	6	0	3	5	3	3	9	0	2	0	5	0	2	0	2	1	0	0	0	0	4	2	1	0	3	0	2	0	5	0	0	0	3	0	0	1	3	0	0	0	0	0	2	0	0	0	0	0	0	1	2	1	3	0	0	0	0	0	2	1	5	0	9	0	9	0	4	1	4	2	0	0	1	0	1	0	0	0	0	0	0	2	0	2	0	0	0	17	0	0	0	0	0	0	1	1	3	3	2	2	4	0	1	1	3	2	12	1	2	0	1	1	1	2	2	0	2	1	0	0	2	1	1	0	1	0	3	1	2	2	3	1	1	1	0	0	3	4	5	1	1	0	0	0	2	2	3	0	0	0	7	0	1	0	2	2	5	0	1	1	2	1	2	1	6	1	2	0	2	1	1	0	2	0	3	3	3	1	0	1	3	0	0	1	4	0	0	1	2	1	2	2	0	8	6	0	0	0	0	0	0	0	0	0	0	0	0	0	0	0	0	0	0	0	0	0	0	0	0	0	0	0	0	0	0	0	0	0	0	1	0	0	0	0	0	0	0	0	0	0	0	0	0	0	0	0	0	0	0	0	0	0	0	0	0	0	0	0	0	0	0	0	0	0	0	0	0	0	0	0	0	0	0	0	0	0	0	0	0	0	0	0	0	0	0	2	0	0	0	1	0	0	0	0	0	0	0	0	0	1	0	0	0	1	0	1	0	0	0	0	1	0	0	0	0	1	0	0	0	0	3	0	0	0	1	0	0	1	0	0	0	1	0	0	1	0	0	0	3	0	0	0	0	0	0	0	0	1	2	0	2	0	1	0	0	0	2	1	2	1	4	6	1	0	5	1	5	0	0	0	2	0	0	1	0	2	4	7	6	1	7	1	6	1	4	8	1	0	4	2	18	0	1	0	0	743	92.96	KJ716869	Peronosporales	Lagena	Lagena_radicicola	obligate_biotroph	plantae
OTU0761	14552_HEG032_Oom11G	0	0	0	0	0	0	0	12	0	1	0	0	0	0	0	0	0	0	0	11	0	0	0	0	0	1	0	2	0	0	0	1	0	1	0	1	0	0	0	1	0	2	0	10	0	0	0	0	0	0	0	0	0	0	0	2	0	0	0	0	0	0	0	5	0	0	0	0	0	7	0	2	0	6	0	2	0	1	0	0	0	5	0	0	0	0	0	0	0	0	0	0	0	0	0	2	0	0	0	11	0	0	2	0	0	0	6	10	0	0	2	1	0	0	0	0	0	1	0	15	6	3	0	5	5	6	0	1	2	3	0	2	0	0	1	7	0	6	0	1	1	2	0	11	0	2	0	0	0	0	0	0	0	0	0	0	0	1	3	0	0	0	2	8	0	1	0	1	0	13	1	4	0	8	0	5	3	7	0	1	3	2	0	1	0	2	1	0	1	1	0	0	0	0	0	0	0	3	3	10	0	1	0	1	0	1	0	19	0	0	0	1	0	0	0	1	0	3	0	4	0	0	0	0	0	0	0	0	0	0	0	0	0	0	0	0	0	7	0	0	0	0	0	12	0	0	0	0	0	0	0	44	0	0	0	2	0	3	0	0	0	0	0	35	0	1	0	3	0	1	0	1	0	5	0	0	0	6	0	0	0	0	0	0	0	0	0	0	0	0	0	0	0	0	0	0	0	0	0	0	1	1	0	4	0	0	11	36	0	0	0	3	0	0	0	0	2	0	3	5	0	0	0	2	0	0	1	0	0	2	3	3	0	0	1	0	6	6	0	0	0	2	1	3	0	0	0	0	1	1	0	33	0	1	0	1	0	2	0	0	2	1	18	59	1	3	0	0	0	1	1	0	1	2	0	0	0	7	0	2	1	0	3	0	5	2	1	2	0	1	0	0	2	0	1	1	5	0	4	3	0	0	0	0	0	0	0	0	0	0	0	0	0	0	0	0	0	0	0	0	0	0	0	0	0	0	0	0	0	0	0	0	0	0	0	0	0	0	0	0	0	0	0	0	0	0	0	0	0	0	0	0	0	0	0	0	0	0	0	0	0	0	0	0	0	0	0	0	0	0	0	0	0	0	0	0	0	0	0	0	0	0	0	0	0	0	0	0	0	0	0	0	0	0	0	0	0	0	0	0	1	0	0	0	1	4	0	1	0	0	1	0	0	1	0	1	0	0	0	0	0	0	0	0	0	0	0	0	0	0	2	0	0	0	1	0	0	1	0	1	0	0	0	1	0	0	0	0	0	0	0	0	0	1	0	0	0	0	0	0	5	0	0	3	0	0	0	0	2	1	0	1	0	0	0	0	0	0	0	0	0	0	0	0	0	0	1	1	0	1	1	0	0	0	0	0	0	0	0	0	720	89.9	KJ716869	Peronosporales	Lagena	Lagena_radicicola	obligate_biotroph	plantae
OTU0807	6770_AEG015_Oom17G	0	5	0	9	0	1	0	2	0	5	0	3	0	0	0	0	0	2	0	0	0	0	0	7	0	9	2	0	0	1	0	2	0	0	0	2	0	0	0	0	0	20	1	1	0	2	0	5	0	0	0	0	0	0	0	0	0	0	0	0	0	0	0	0	0	0	0	0	0	1	0	0	0	1	0	1	0	2	0	1	0	0	0	0	0	0	1	0	0	6	0	8	0	0	0	0	0	0	0	0	1	0	0	2	1	0	2	3	3	4	0	2	1	1	0	0	0	1	0	3	3	0	1	6	1	1	0	0	0	3	1	1	1	0	13	5	0	1	0	1	3	10	0	0	3	0	0	4	0	0	1	0	0	0	0	1	0	1	1	0	0	0	0	2	0	1	1	1	0	3	0	2	0	1	0	0	0	0	2	3	0	3	0	0	2	0	1	0	0	6	0	5	1	1	0	1	0	1	2	0	0	4	0	1	0	8	0	4	0	8	0	3	0	6	0	6	0	1	0	0	0	0	0	0	0	32	0	0	0	3	0	2	0	0	0	0	0	3	0	0	0	6	0	4	0	1	0	0	0	1	0	1	0	0	0	0	0	3	0	0	0	0	0	4	0	0	0	23	0	0	0	3	0	15	0	0	0	1	0	0	0	0	0	0	0	0	0	0	0	0	0	0	0	0	0	0	0	1	0	0	2	2	7	0	2	7	2	0	1	6	2	15	0	4	0	1	2	0	0	0	0	0	5	0	0	7	0	1	0	3	0	2	2	0	3	0	0	0	3	0	1	2	4	2	0	0	2	0	0	0	1	0	0	1	1	1	1	2	0	2	0	0	0	2	1	1	2	7	0	0	1	1	0	3	0	1	0	1	0	2	0	0	1	0	2	0	1	0	3	0	0	0	1	1	2	0	16	3	8	0	0	0	0	0	0	0	0	0	0	0	0	0	0	0	0	0	0	0	0	0	0	0	0	0	0	0	0	0	0	0	0	0	0	0	0	0	0	0	0	0	0	0	0	0	0	0	0	0	0	0	0	0	0	0	0	0	0	0	0	0	0	0	0	0	2	0	0	0	0	0	0	0	0	0	0	0	0	0	0	0	0	0	0	0	0	0	0	0	0	0	0	0	0	0	0	0	0	0	0	0	2	0	0	0	0	0	2	0	0	0	0	0	2	2	0	0	0	1	0	0	0	0	0	1	0	1	0	1	0	0	0	0	0	0	0	0	1	0	1	0	0	1	3	4	1	0	0	0	2	1	0	0	0	0	0	0	1	1	0	0	0	0	1	12	0	5	5	3	2	3	0	1	0	0	0	5	0	0	0	1	1	1	6	14	1	4	0	5	0	2	7	3	1	2	3	20	0	0	0	0	666	93.69	KJ716869	Peronosporales	Lagena	Lagena_radicicola	obligate_biotroph	plantae
OTU0814	837_AEG003_Oom11G	0	3	0	1	0	0	0	0	1	2	0	3	0	0	0	0	0	0	0	3	0	2	0	4	0	6	2	1	1	4	0	5	0	5	0	0	0	2	0	0	0	3	1	4	0	2	0	1	0	0	0	0	0	0	0	3	0	0	4	0	0	0	1	2	0	0	0	0	0	1	1	0	0	3	0	7	0	0	0	0	0	1	0	0	0	0	0	0	0	3	2	0	1	1	0	0	0	0	0	2	1	1	1	2	6	3	0	4	3	2	1	2	0	0	2	4	0	0	1	4	1	0	0	5	1	4	0	1	1	2	0	3	2	9	1	2	0	1	1	0	1	3	0	5	2	3	0	2	0	0	0	2	0	0	1	3	0	4	0	1	0	0	1	2	0	0	3	1	0	5	1	3	0	3	1	2	0	7	0	0	4	5	0	1	0	3	0	0	0	3	0	0	0	1	0	2	0	5	0	3	0	2	0	1	0	1	0	4	1	1	1	0	0	3	0	1	1	1	0	2	1	2	0	0	0	4	1	0	2	1	0	2	0	4	0	0	0	4	0	1	1	1	0	1	0	0	0	2	0	0	0	14	0	2	0	1	2	2	0	0	0	0	0	6	1	4	0	2	0	2	0	0	0	1	0	1	0	3	0	1	0	1	0	0	0	0	0	1	0	0	0	0	3	0	0	0	0	1	0	5	2	3	5	3	0	3	1	4	0	1	3	4	0	0	0	3	0	1	0	4	0	2	1	0	1	3	0	4	0	2	0	3	3	2	0	0	1	8	3	0	0	4	1	1	1	1	0	0	0	1	1	11	2	2	0	1	0	3	0	1	0	1	2	11	1	10	0	1	1	1	0	0	2	5	0	1	2	1	1	1	0	0	3	0	1	0	0	0	6	5	0	1	2	1	1	10	0	0	3	1	0	2	0	0	0	0	0	1	0	0	1	0	0	0	0	0	0	0	0	0	0	0	0	0	0	0	0	0	0	0	0	0	0	0	0	0	0	0	0	0	0	0	0	0	0	0	0	0	0	0	0	0	0	0	0	0	0	0	0	0	0	0	0	0	1	0	0	0	0	1	0	1	0	1	0	0	0	0	0	0	0	0	0	0	0	0	0	0	0	0	1	0	0	0	0	0	0	1	0	0	0	1	1	3	5	1	2	1	0	1	1	3	0	2	7	3	1	3	0	0	0	1	0	1	0	5	0	2	0	1	0	0	0	3	0	0	1	3	1	0	2	4	1	3	1	9	0	0	0	1	1	0	0	0	0	2	2	4	0	0	1	1	1	0	1	1	0	0	2	2	1	6	0	1	0	1	0	1	0	0	0	1	3	5	0	2	1	1	0	2	2	2	0	2	3	5	0	0	0	0	657	98.6	KJ716869	Peronosporales	Lagena	Lagena_radicicola	obligate_biotroph	plantae
OTU0908	120_HEG002_Oom11G	0	0	0	0	0	0	0	0	0	0	0	0	0	0	0	0	0	0	0	0	0	0	0	0	0	0	0	0	0	0	0	1	0	0	0	0	0	0	0	0	0	0	0	0	0	0	0	0	0	0	0	0	0	0	0	0	0	0	0	0	0	0	0	1	0	0	0	0	0	0	0	0	0	0	0	0	0	0	0	0	0	0	0	0	0	0	0	0	0	0	0	0	0	0	0	3	0	0	0	0	0	0	0	0	0	0	0	0	0	0	0	0	0	0	0	0	0	0	0	0	0	0	0	0	0	0	0	0	0	0	0	3	0	0	0	0	0	0	0	0	0	0	0	0	0	0	0	0	0	0	0	0	0	0	0	0	0	0	0	0	0	0	0	0	0	0	0	0	0	0	0	0	0	0	0	0	0	0	0	0	0	0	0	0	0	0	0	0	0	0	0	0	0	0	0	0	0	0	0	0	0	0	0	0	0	0	0	0	0	0	0	0	0	0	0	0	0	0	0	0	0	0	0	0	0	1	0	1	0	1	0	115	0	0	0	0	0	0	0	0	0	0	0	0	0	0	0	0	0	0	0	0	0	1	0	0	0	0	0	0	0	0	0	1	0	0	0	0	0	0	0	0	0	0	0	0	0	0	0	0	0	0	0	0	0	0	0	0	0	0	0	0	0	0	0	0	0	0	0	0	3	0	150	0	12	0	3	0	26	0	3	0	2	0	1	0	0	0	0	4	0	0	0	0	0	2	0	0	0	2	0	158	0	0	7	0	19	0	0	0	3	0	0	0	0	0	0	0	0	0	0	0	0	1	0	0	0	0	0	0	0	0	0	1	0	0	8	0	1	0	0	0	1	0	0	0	0	0	0	0	0	0	0	0	0	0	0	0	0	0	0	0	0	0	0	2	0	0	1	0	0	0	0	0	0	0	0	0	0	0	0	0	0	0	0	0	0	0	0	0	0	0	0	0	0	0	0	0	0	0	0	0	0	0	0	0	0	0	0	0	0	0	0	0	0	0	0	0	0	0	0	0	0	0	0	0	0	0	0	0	0	0	0	0	0	0	0	0	0	0	0	0	0	0	0	0	0	0	0	0	0	0	0	0	0	0	0	0	0	0	0	0	0	0	0	0	0	0	0	0	0	0	0	0	0	0	0	0	0	0	0	0	0	0	0	0	0	0	0	0	0	0	0	0	0	0	0	0	0	0	0	0	0	0	0	0	1	0	0	0	0	0	0	0	0	0	0	0	0	0	0	0	0	0	0	0	0	0	0	0	0	0	0	0	0	0	0	0	0	0	0	0	0	0	0	0	0	0	0	0	0	0	0	0	0	0	0	0	0	0	0	0	0	0	0	0	0	0	0	0	539	88.29	KJ716869	Peronosporales	Lagena	Lagena_radicicola	obligate_biotroph	plantae
OTU0922	7153_HEG048_Oom11G	0	0	0	0	0	0	1	0	0	10	1	2	0	0	0	2	0	0	0	1	0	0	0	2	0	4	0	6	0	3	0	2	1	1	0	5	0	1	0	0	0	1	5	15	0	0	0	2	0	0	0	0	0	0	0	1	1	5	5	1	0	0	0	1	0	0	0	0	0	0	2	0	3	3	1	15	0	2	0	0	0	2	1	0	0	1	1	0	4	4	6	2	0	0	0	0	0	0	0	8	0	0	7	3	0	0	3	3	2	5	0	0	0	0	1	0	1	0	0	0	1	1	0	0	1	2	0	6	2	1	2	2	1	1	0	1	5	3	0	2	1	0	1	2	5	3	1	2	0	0	1	2	0	0	1	0	0	1	1	0	2	2	2	0	0	0	1	1	2	1	3	0	0	1	0	3	1	2	0	0	3	0	1	0	0	1	0	0	1	5	2	0	0	1	1	1	0	1	0	2	0	0	0	1	0	0	0	1	1	0	2	1	0	0	0	1	0	0	0	9	3	0	0	0	1	0	0	0	0	0	0	0	0	0	0	0	0	1	0	0	4	1	0	22	0	0	0	0	0	0	0	5	0	0	0	2	1	3	0	0	0	0	0	2	1	24	0	1	0	2	0	1	3	1	3	1	0	12	0	2	0	0	0	0	0	0	1	1	1	0	0	0	0	0	0	0	0	0	0	1	0	0	0	0	0	1	1	0	0	2	2	2	1	4	0	0	0	1	3	0	0	1	0	0	0	1	0	2	0	0	0	0	1	2	0	0	2	1	1	0	0	2	1	3	0	1	0	0	0	0	0	0	0	0	0	0	1	0	0	0	0	1	8	5	3	11	2	0	0	3	1	0	0	4	0	0	0	6	0	4	0	0	3	0	1	2	0	0	0	1	1	0	0	1	1	0	2	1	0	2	0	0	1	0	0	0	0	0	0	0	0	1	0	0	0	0	0	0	0	0	0	0	0	0	0	0	0	0	0	0	0	0	0	0	0	0	0	0	0	0	0	0	0	0	0	0	0	0	0	0	0	0	0	0	0	0	0	0	0	0	0	0	0	0	2	0	0	0	0	0	0	0	0	0	0	0	0	0	0	0	0	0	0	0	0	0	0	0	1	0	0	1	0	0	0	0	0	0	0	0	0	0	0	0	0	0	0	0	0	0	0	8	0	0	0	2	0	0	0	0	0	0	0	0	0	1	0	0	0	1	0	0	0	3	0	0	0	0	1	0	0	0	0	0	0	3	0	0	0	0	0	0	0	0	1	0	1	0	0	0	0	6	0	3	0	0	0	0	1	4	0	1	0	1	0	1	0	1	0	0	1	0	0	0	0	0	0	0	1	3	5	0	0	1	1	3	0	1	0	0	527	94.97	KJ716869	Peronosporales	Lagena	Lagena_radicicola	obligate_biotroph	plantae
OTU0963	26214_HEG017_Oom11G	0	0	0	0	0	0	0	1	0	0	0	0	0	1	0	6	0	0	0	0	0	0	0	5	0	3	0	0	0	0	0	0	0	0	0	0	0	0	0	0	0	0	0	0	0	0	0	0	0	0	0	0	0	0	0	0	0	0	0	0	0	0	0	0	0	0	0	0	0	0	0	0	0	0	0	0	0	0	0	0	0	0	0	0	0	0	0	0	0	0	0	0	0	0	0	0	0	0	0	0	0	0	0	0	1	0	0	1	5	0	0	0	0	0	0	5	1	0	0	0	0	0	0	4	1	2	0	0	7	0	1	0	0	0	0	0	0	1	0	0	0	0	0	0	1	3	1	1	0	0	1	0	0	0	0	0	0	0	0	0	0	0	0	0	1	0	0	0	0	0	0	0	0	0	0	0	0	0	0	0	5	1	0	0	1	0	0	0	1	0	0	0	2	1	0	0	0	1	0	0	0	0	0	0	0	19	0	0	0	0	0	1	0	0	0	0	0	8	0	0	0	0	0	0	0	0	0	0	0	0	0	0	0	1	0	1	0	45	0	1	0	8	0	10	0	0	0	0	0	0	0	1	0	0	0	0	0	1	0	0	0	0	0	0	0	0	0	0	0	0	0	1	0	14	0	0	0	0	0	0	0	0	0	0	0	0	0	0	0	0	0	0	0	0	0	0	0	0	0	0	0	1	0	0	5	3	0	0	0	1	0	0	0	0	0	0	3	3	19	2	0	0	1	1	0	1	1	0	0	0	7	0	32	2	1	0	8	4	3	2	3	1	3	2	2	1	0	1	0	0	1	1	0	0	0	3	0	3	0	1	0	1	0	0	0	0	2	0	2	0	2	1	0	4	0	1	0	0	0	0	0	8	3	1	13	0	11	16	2	2	0	2	2	3	0	3	7	0	0	0	0	0	0	0	0	0	0	0	0	0	0	0	0	0	0	0	0	0	0	0	0	0	0	0	0	0	0	0	0	0	0	0	0	0	0	0	0	0	0	0	0	0	0	0	0	0	0	0	0	0	0	0	0	0	0	0	0	0	0	0	0	0	0	0	0	0	0	0	0	0	0	0	0	0	0	0	0	0	0	0	0	0	0	0	0	0	0	0	0	0	0	0	0	0	0	0	0	0	0	0	0	0	0	0	1	0	1	0	0	0	0	0	0	0	0	0	0	4	0	0	0	0	0	0	0	0	0	1	0	1	0	0	0	0	0	0	0	3	0	1	0	0	5	0	0	0	0	0	1	0	0	0	0	0	0	0	0	0	0	0	0	0	0	0	1	0	8	11	4	7	0	1	0	0	1	3	0	0	2	0	0	0	0	0	4	6	7	0	2	13	1	0	0	0	19	0	0	0	0	0	492	96.53	KJ716869	Peronosporales	Lagena	Lagena_radicicola	obligate_biotroph	plantae
OTU1006	1074_AEF033_Oom11F	0	0	0	0	0	0	0	0	0	0	0	0	0	0	0	0	0	0	0	0	0	0	1	0	0	0	0	0	0	0	0	0	0	0	0	0	0	0	1	0	0	0	0	0	0	0	0	0	0	0	0	0	0	0	1	0	25	0	0	0	0	0	35	0	40	0	0	0	0	0	0	0	2	0	2	0	0	0	0	0	0	0	0	0	0	0	0	0	0	0	0	0	0	0	1	0	0	0	15	0	0	0	0	0	0	1	0	0	0	0	2	0	0	0	0	0	0	0	0	0	0	0	0	0	0	0	0	0	0	2	0	0	0	1	0	0	0	3	0	43	1	0	0	3	0	0	0	0	0	0	0	0	0	0	0	0	0	0	0	0	0	1	0	0	0	0	0	0	0	0	0	0	2	0	0	0	0	0	0	0	1	0	0	0	0	0	0	0	0	0	0	0	0	3	0	0	0	0	0	2	1	0	0	0	0	0	0	0	0	0	0	0	0	0	0	0	0	0	0	0	0	0	0	0	0	0	0	0	0	0	1	0	0	0	0	0	0	0	0	0	0	0	0	0	0	0	0	0	0	0	0	0	0	0	0	0	0	0	0	0	0	0	0	0	0	0	0	0	0	0	0	0	0	0	0	0	0	0	0	0	0	0	0	0	0	0	1	0	0	0	0	0	0	0	1	0	0	0	0	0	0	0	0	0	0	0	0	0	1	0	0	0	0	0	0	0	0	0	0	0	0	0	0	0	0	0	0	0	0	2	0	0	0	2	0	1	0	0	0	0	2	0	0	0	0	0	0	0	0	0	0	0	0	0	0	0	0	0	0	0	0	2	0	0	0	0	0	0	0	0	0	0	0	0	0	0	0	0	0	0	4	0	0	0	0	0	0	27	0	1	0	2	0	2	0	0	0	2	0	1	0	0	0	0	0	0	0	0	0	0	0	0	0	0	0	0	0	0	0	0	0	0	0	0	0	0	0	0	0	0	0	0	0	0	0	0	0	0	0	0	0	0	0	0	0	0	0	0	0	0	0	0	0	0	0	0	0	0	0	0	0	0	0	0	0	0	0	0	0	0	0	0	0	0	0	0	0	0	0	0	0	0	0	0	0	0	0	0	0	0	0	0	0	0	0	0	0	0	0	0	0	1	0	0	0	0	0	0	0	1	4	0	0	0	0	0	1	2	0	0	0	0	0	0	0	1	0	0	0	83	0	1	0	0	0	0	0	19	0	0	0	0	0	0	0	0	0	0	35	0	1	0	0	0	0	0	0	0	0	0	0	0	0	0	0	0	1	0	0	1	1	1	15	0	0	0	0	0	0	0	0	0	0	0	0	0	0	0	0	0	0	0	0	0	0	1	0	45	0	0	455	85.27	KJ716869	Peronosporales	Lagena	Lagena_radicicola	obligate_biotroph	plantae
OTU1029	597_HEG025_Oom11G	0	0	0	0	0	0	0	1	0	1	0	0	0	30	0	6	0	0	0	0	0	0	0	1	0	0	0	0	0	0	0	0	0	0	0	0	0	0	0	11	0	0	0	0	0	0	0	0	0	0	0	0	0	0	0	0	0	0	0	0	0	0	0	0	1	7	0	1	0	0	0	0	0	1	0	0	0	0	0	0	0	0	0	8	0	0	0	8	0	0	0	0	0	3	0	0	0	0	0	0	0	0	0	0	2	0	3	1	0	1	0	0	0	16	0	4	2	0	0	0	2	0	0	1	0	0	0	0	0	0	0	0	0	0	0	0	1	1	1	7	1	0	0	0	0	0	0	1	0	1	0	0	2	0	1	0	2	1	0	1	0	0	0	0	0	7	1	1	1	1	1	0	0	0	0	0	0	0	0	0	0	1	2	5	2	0	1	4	0	0	0	0	6	6	6	0	0	0	0	0	0	0	0	0	0	4	0	0	0	1	0	1	0	0	0	0	0	8	0	0	0	0	0	0	0	0	0	0	0	0	0	0	0	0	0	7	0	4	0	0	0	6	0	9	0	0	0	4	0	13	0	0	0	0	0	0	0	14	0	0	0	2	0	0	0	0	0	5	0	1	0	7	0	3	0	2	0	0	0	0	0	0	0	0	0	0	0	0	0	0	0	0	0	1	0	0	0	0	0	0	1	0	0	0	1	3	0	0	1	0	0	0	0	0	0	0	1	8	1	3	0	0	2	0	0	0	0	0	0	0	0	2	4	2	3	6	1	2	0	0	3	4	0	1	0	0	0	1	1	6	0	0	1	0	0	3	0	10	0	2	1	0	1	0	0	0	0	4	3	0	1	3	0	2	0	0	0	1	0	0	0	0	1	1	8	0	1	8	0	0	0	4	1	0	0	0	0	0	1	0	0	0	0	0	0	0	0	0	0	0	0	0	0	0	0	0	0	0	0	0	0	0	0	0	0	0	0	0	0	0	0	0	0	0	0	0	0	0	0	0	0	0	0	0	0	0	0	0	0	0	0	0	0	0	0	0	0	0	0	0	0	0	0	0	3	0	0	0	0	0	0	0	0	0	0	0	0	0	0	0	0	0	0	0	0	0	0	0	0	1	0	0	0	0	0	0	0	0	0	0	0	0	0	0	0	0	0	0	0	0	0	0	0	0	0	0	0	0	0	0	0	0	0	0	0	0	0	0	0	0	0	0	0	0	0	0	0	2	0	0	0	0	0	0	0	0	0	0	0	1	3	0	0	0	0	1	0	0	0	2	0	0	1	0	0	0	1	2	1	2	0	0	0	0	0	3	1	6	0	0	1	3	0	0	2	2	3	0	0	4	1	1	1	0	5	0	0	0	0	3	438	92.04	KJ716869	Peronosporales	Lagena	Lagena_radicicola	obligate_biotroph	plantae
OTU1056	42520_HEG020_Oom11G	0	6	0	1	0	3	1	5	0	2	0	4	0	0	0	1	0	0	0	0	0	4	0	5	1	3	1	2	2	4	0	2	0	4	0	6	0	0	0	0	0	1	1	2	0	2	0	0	1	0	0	0	1	0	0	2	0	1	2	0	0	0	0	2	0	0	0	0	0	3	0	1	0	1	0	1	0	0	0	0	0	2	0	0	0	2	0	0	1	2	1	0	0	0	0	0	1	0	0	2	1	2	2	0	2	3	1	9	1	1	3	2	0	0	1	1	0	0	0	3	0	3	0	4	1	5	0	0	2	0	1	2	0	3	3	1	0	0	1	0	0	1	0	2	0	3	0	0	0	0	1	1	1	0	0	2	0	4	0	0	0	0	1	4	0	0	1	0	0	1	0	0	0	0	0	0	0	0	0	0	1	1	0	0	0	3	0	1	0	1	0	0	0	1	1	0	0	1	0	0	0	1	0	1	1	7	0	3	1	1	1	2	0	0	0	0	0	0	0	1	1	0	0	1	0	4	1	0	1	8	0	1	0	2	0	2	0	2	0	0	1	6	0	2	0	0	0	3	1	0	0	3	0	1	0	1	0	1	0	0	0	0	0	3	0	6	0	4	0	4	0	1	1	4	0	1	0	4	0	2	0	1	0	0	0	0	1	0	0	0	1	0	5	0	0	0	0	1	0	2	1	2	1	1	0	1	0	1	0	1	0	0	0	4	0	1	0	3	2	0	1	0	0	1	0	1	2	0	1	2	1	2	0	2	0	0	1	3	1	0	0	0	0	0	0	0	0	0	0	0	1	1	1	1	0	1	1	1	0	0	1	0	0	2	1	1	0	2	0	0	0	1	0	0	0	1	0	2	0	1	1	0	1	0	0	0	0	0	2	0	0	0	0	6	1	3	1	0	0	1	0	0	0	0	0	0	0	0	0	0	0	0	1	0	0	0	0	0	0	0	0	0	0	0	0	0	0	0	0	0	0	0	0	0	0	0	0	0	0	1	0	0	0	0	0	0	0	0	0	0	0	0	0	0	0	0	0	0	0	0	0	0	0	0	1	0	0	0	0	2	0	0	0	1	0	0	0	0	0	0	1	0	0	0	0	0	0	0	0	0	0	0	1	0	0	0	0	2	0	1	0	0	0	4	0	4	0	0	1	0	1	1	0	1	1	2	1	2	0	0	2	0	0	1	0	2	0	0	0	0	0	0	0	2	0	0	1	0	1	0	0	2	1	0	0	1	0	1	0	1	0	0	0	0	0	0	0	1	0	0	0	2	0	0	1	1	0	0	0	0	0	2	0	0	0	1	0	1	0	0	1	0	1	2	1	0	1	4	0	2	2	0	0	0	1	2	0	0	0	0	422	94.06	KJ716869	Peronosporales	Lagena	Lagena_radicicola	obligate_biotroph	plantae
OTU1067	15170_HEG001_Oom11G	0	4	0	4	0	5	0	1	0	1	0	1	0	0	0	0	0	0	0	9	0	0	0	0	0	1	1	0	0	0	0	1	0	0	0	0	0	0	0	0	0	14	0	1	0	5	0	1	0	0	1	0	0	0	0	0	0	0	1	0	0	0	0	4	0	0	0	1	0	0	0	0	0	0	1	1	0	0	0	0	1	0	0	0	0	0	0	0	0	7	0	5	0	0	0	0	0	0	1	0	0	1	0	1	1	3	0	2	1	0	0	1	0	0	0	0	0	1	0	8	0	1	0	1	1	6	0	1	1	0	0	1	0	0	0	0	1	0	0	0	1	12	1	1	0	0	0	1	0	1	0	0	0	0	0	1	0	0	0	1	0	0	1	6	0	0	0	1	0	2	0	0	0	0	0	1	0	0	0	1	0	0	0	1	3	0	0	0	1	3	0	6	0	1	0	1	0	0	0	0	0	13	0	6	0	4	0	12	0	0	0	2	0	0	0	0	0	0	0	5	0	1	0	0	0	17	1	1	0	1	0	1	0	8	0	0	0	12	0	0	0	0	0	2	0	0	0	0	0	1	0	0	0	2	0	0	0	0	0	0	0	0	0	0	0	1	0	7	0	0	0	4	0	8	0	1	0	0	0	0	0	0	0	0	0	0	0	0	1	0	0	0	2	0	0	0	0	0	0	2	3	3	8	3	0	2	1	5	1	1	2	6	0	0	0	1	0	2	0	2	0	0	2	0	0	5	1	0	0	1	2	3	0	0	0	0	0	4	0	0	0	0	2	2	0	0	0	0	0	0	0	0	0	1	0	0	0	0	0	0	0	1	0	0	1	0	0	3	0	1	1	0	1	2	0	2	0	0	0	0	0	0	0	0	1	0	0	0	0	0	0	0	0	0	0	0	1	0	0	1	0	0	0	0	0	0	0	0	0	0	0	0	0	0	0	0	0	0	0	0	0	0	0	0	0	0	0	0	0	0	0	0	0	0	0	0	0	0	0	0	0	0	0	0	0	0	0	0	0	0	0	0	0	0	0	0	0	0	0	0	0	0	0	0	0	0	0	0	0	0	0	0	0	0	0	0	0	0	0	0	0	0	0	0	0	0	0	0	0	0	0	0	0	0	0	0	0	0	0	0	0	0	0	0	0	2	0	0	0	0	0	0	0	1	0	0	0	0	0	0	0	0	0	0	0	0	0	0	0	1	0	0	0	0	0	0	2	0	0	2	0	1	1	1	0	0	1	0	0	1	0	0	0	0	0	3	0	0	0	0	0	1	1	2	1	5	1	0	0	1	0	0	0	0	0	1	0	0	1	0	0	3	3	8	1	5	0	5	0	3	1	1	0	1	2	7	0	0	0	0	414	96.06	KJ716869	Peronosporales	Lagena	Lagena_radicicola	obligate_biotroph	plantae
OTU1079	59817_SEG048_Oom17G	0	6	0	3	0	4	0	6	0	0	0	1	0	1	0	2	0	0	0	13	0	0	0	4	0	6	0	1	0	0	0	3	0	0	0	5	0	0	0	0	0	5	0	1	0	2	0	3	0	0	0	0	0	0	0	0	0	0	0	0	0	0	0	0	0	1	0	0	0	3	0	0	0	0	0	0	0	0	0	1	0	1	0	0	0	0	0	0	0	10	0	2	0	0	0	0	0	0	0	0	0	5	2	2	1	3	0	2	0	0	0	3	0	0	0	2	0	3	1	8	0	1	0	9	0	6	1	1	0	1	0	0	0	2	0	3	0	0	0	0	0	3	1	4	0	1	1	1	0	0	0	1	0	0	0	0	0	1	0	0	0	0	0	3	1	0	0	0	0	6	1	1	0	3	0	2	0	1	0	4	0	1	0	1	1	0	0	1	0	7	0	2	0	0	1	1	0	2	0	0	0	2	0	1	0	1	0	7	0	0	0	2	0	3	0	3	0	2	0	4	0	0	0	0	0	5	0	0	0	0	0	0	0	1	0	0	0	6	0	0	0	1	0	4	0	0	0	0	0	1	0	2	0	3	0	1	0	0	0	0	0	0	0	0	0	0	0	3	0	1	0	2	0	4	0	1	0	1	0	0	0	0	0	0	0	0	0	0	0	0	0	0	0	0	0	0	0	0	0	3	1	3	3	0	0	0	2	3	0	3	1	6	0	0	0	2	1	0	0	0	0	0	0	0	1	4	1	0	0	1	2	1	2	0	0	0	1	2	0	0	0	2	0	0	0	0	0	1	0	0	0	1	1	4	0	1	0	1	0	1	0	1	0	3	0	3	0	2	2	1	0	3	0	2	1	0	0	0	0	1	0	0	1	0	2	0	0	0	0	0	0	0	0	0	0	1	3	0	1	0	0	0	0	0	0	0	0	0	0	0	0	0	0	0	0	0	0	0	0	0	0	0	0	0	0	0	0	0	0	0	0	0	0	0	0	0	0	0	0	0	0	0	0	0	0	0	0	0	0	0	0	0	0	0	0	0	0	0	0	0	0	0	0	0	1	0	0	1	0	0	0	0	0	0	0	0	0	0	0	0	0	0	0	0	0	0	0	0	0	0	0	0	0	0	0	0	0	0	0	0	0	0	0	1	1	1	0	0	0	1	0	0	0	0	1	0	0	1	0	0	0	0	0	2	0	0	0	1	0	0	0	0	0	2	0	0	1	2	1	1	0	1	0	1	0	0	0	0	1	1	0	1	0	1	0	0	1	3	0	2	0	2	0	1	0	0	0	0	1	0	1	0	0	0	0	3	0	0	0	1	1	2	1	5	2	5	0	6	0	1	1	0	0	0	1	9	0	0	0	0	408	91.03	KJ716869	Peronosporales	Lagena	Lagena_radicicola	obligate_biotroph	plantae
OTU1096	11223_HEG023_Oom11G	0	0	0	0	0	0	0	0	0	0	0	0	0	0	0	0	0	0	0	0	0	0	0	0	0	0	0	0	0	0	0	0	0	0	0	0	0	1	0	0	0	0	0	0	0	1	0	0	0	0	0	0	0	0	0	1	0	0	0	0	0	0	0	0	0	0	0	0	0	0	0	0	0	0	0	0	0	0	0	0	0	0	0	0	0	0	0	0	0	0	0	0	0	0	0	0	0	0	0	0	0	0	0	0	0	0	0	1	0	0	0	0	0	0	0	0	0	0	1	0	0	0	0	0	0	0	0	0	0	0	7	0	0	0	0	0	0	2	0	0	1	0	0	0	0	0	0	0	0	0	0	0	0	0	0	0	0	0	0	0	0	0	0	0	0	0	0	0	0	0	0	0	0	5	0	0	0	0	0	0	1	0	0	0	0	0	0	0	0	0	0	0	0	0	2	0	0	1	0	0	0	24	0	0	0	0	0	0	0	0	0	0	0	0	0	0	0	0	0	0	0	0	0	0	0	0	0	0	0	0	0	0	0	1	0	0	0	0	0	1	0	2	0	0	0	18	0	0	0	0	0	0	0	33	0	1	0	2	0	0	0	0	0	0	0	2	0	20	0	0	0	0	0	0	0	0	0	0	0	0	0	0	0	0	0	0	0	0	0	0	0	0	0	0	0	0	0	0	0	0	10	11	17	0	25	13	0	0	9	0	6	0	0	0	0	0	0	0	0	2	3	0	3	4	0	1	0	0	1	2	7	13	0	19	1	0	2	0	2	0	1	0	1	1	11	6	1	4	0	9	0	0	0	26	0	0	0	1	0	1	0	0	14	1	0	0	0	8	1	1	1	0	2	0	0	0	0	0	0	0	0	0	0	0	0	0	0	0	2	0	0	0	0	0	1	0	0	0	1	0	0	0	0	0	0	0	0	0	0	0	0	0	0	0	0	0	0	0	0	0	0	0	0	0	0	0	0	0	0	0	0	0	0	0	0	0	0	0	0	0	0	0	0	0	0	0	0	0	0	0	0	0	0	0	0	0	0	0	0	0	0	0	0	0	0	0	0	0	0	0	0	0	0	0	0	0	0	0	0	0	0	0	0	0	0	0	0	0	0	0	0	0	0	0	0	0	0	0	0	0	0	0	0	0	0	0	0	0	0	0	0	0	0	0	0	0	0	0	0	0	0	0	0	0	0	0	0	0	0	0	0	0	0	0	0	0	0	0	0	0	0	0	0	0	0	0	0	0	0	0	0	0	0	0	0	0	0	0	0	0	0	0	0	0	2	0	2	0	0	0	0	0	0	0	5	0	0	0	0	0	0	0	0	0	0	0	1	0	0	0	17	0	0	0	0	0	0	0	0	0	400	90.73	KJ716869	Peronosporales	Lagena	Lagena_radicicola	obligate_biotroph	plantae
OTU0231	4989_HEG009_Oom11G	0	0	0	0	0	0	0	0	0	0	0	0	0	0	0	0	0	0	0	0	0	0	0	0	0	0	0	0	0	0	0	0	0	0	0	0	0	0	0	0	0	0	0	0	0	0	0	0	0	0	0	0	0	0	0	0	0	0	0	0	0	0	0	0	0	0	0	0	0	0	0	0	0	0	0	0	0	0	0	0	0	0	0	0	0	0	0	0	0	0	0	0	0	0	0	0	0	0	0	0	0	0	0	0	0	0	0	0	0	0	0	0	0	0	0	0	0	1	0	0	0	0	0	0	0	0	0	0	0	1	0	0	0	0	0	0	0	0	0	1	0	0	0	0	0	0	0	0	0	0	0	0	0	0	0	0	0	0	0	0	0	0	0	0	0	0	0	0	0	0	0	2	0	0	0	2	0	0	0	0	0	1	0	0	0	0	0	0	0	0	0	0	0	0	0	0	1	0	0	0	0	0	0	0	0	0	0	0	0	0	0	0	0	0	0	0	0	0	0	0	0	0	0	0	0	0	0	0	0	0	0	0	0	0	0	0	0	0	0	0	0	0	0	0	0	0	0	0	0	0	0	0	0	0	0	0	0	0	0	0	0	0	0	0	0	0	0	0	0	0	0	0	0	0	0	0	0	0	0	0	0	0	0	0	0	0	0	0	0	0	0	0	0	0	0	0	0	0	0	0	0	0	0	0	0	0	0	3	0	0	0	1	0	0	0	0	36	0	1	2	1	0	1	0	0	0	0	0	0	1	2	0	0	0	0	0	0	0	0	1	0	0	0	1	0	0	0	0	1	0	0	1	0	0	0	0	0	0	0	0	0	0	0	0	0	0	0	0	0	0	0	0	2	0	0	1	0	0	0	0	0	0	0	0	0	0	0	0	0	0	0	0	0	1	0	0	0	0	0	0	0	0	0	0	0	0	0	0	0	0	0	0	0	0	0	0	0	0	0	0	0	0	0	0	0	0	0	0	0	0	0	0	0	0	0	0	0	0	0	0	0	0	0	0	0	0	0	0	0	0	0	0	0	0	0	0	0	0	0	0	0	0	0	0	0	0	0	0	0	0	0	0	0	0	0	0	0	0	0	0	1	1	0	0	0	0	0	0	0	0	0	0	0	0	0	0	0	0	0	0	0	1	0	1	0	0	0	0	0	22	0	1	0	0	0	0	0	157	0	0	0	2	0	1	0	1	0	0	0	2	0	3	0	0	0	0	0	1	0	1	0	191	0	0	0	1	0	2	0	0	0	0	0	0	0	0	0	0	0	0	0	1	0	0	0	0	0	2	0	0	0	1	0	1	0	37	0	0	0	0	0	4949	0	18	0	11	0	9	0	24	0	14	0	3	0	290	0	0	0	0	5814	100	EF174949	Peronosporales	Peronospora	Peronospora_aestivalis	obligate_biotroph	plantae
OTU0270	52_AEG014_Oom11G	0	0	0	0	0	0	0	0	0	0	0	0	0	4	0	0	0	0	0	0	0	0	0	0	0	0	0	0	0	0	0	0	0	2	0	0	0	0	0	0	0	0	0	0	0	0	0	0	0	0	0	0	0	0	0	2	0	0	0	0	0	0	0	0	0	0	0	0	0	0	0	1	0	0	0	0	0	0	0	0	0	0	0	0	0	1	0	0	0	0	0	0	0	0	0	0	0	0	0	0	575	0	118	0	9	0	15	0	13	0	6	0	4	0	9	1	0	0	2	1	5	0	1	0	6	0	32	0	4	0	0	0	5	0	41	0	3	0	2	0	0	0	2	0	0	1	2	0	0	0	0	0	0	0	1	0	0	0	0	0	0	0	0	0	1	0	0	1	1	3	0	1	0	0	0	0	3	38	0	0	1	0	0	0	2	0	0	0	0	0	0	0	0	0	0	0	0	0	24	0	0	95	0	3	0	7	0	0	0	3	0	8	0	141	0	1	0	0	0	0	0	0	0	1	0	0	0	0	0	0	0	0	0	0	0	0	0	0	0	0	0	0	0	2	0	1	0	0	0	4	0	0	0	409	0	0	0	2	0	0	0	3	0	1	0	2	0	0	0	54	0	35	0	1	0	3	0	2	0	29	0	0	0	0	0	0	0	0	0	0	0	0	0	0	0	0	0	0	0	3	0	45	0	5	0	1	0	4	1	3	3	2	0	284	0	18	0	0	0	0	0	0	4	0	0	0	0	0	0	0	0	0	10	0	0	0	0	1	0	1	0	23	5	0	1	0	0	1	1	1	2	0	86	522	2	2	1	2	0	1	1	2	2	0	1	3	4	1	3	154	1	23	1	0	100	4	1	4	1	38	0	0	0	0	1	0	0	0	0	0	0	0	0	0	0	1	9	4	15	3	0	0	0	0	0	0	0	1	0	0	0	0	0	3	0	0	0	0	0	0	0	0	0	0	0	0	0	0	0	0	0	0	0	0	0	0	0	0	0	0	0	0	0	0	0	0	0	0	0	0	0	0	0	0	0	0	0	0	0	0	0	0	0	0	0	1	0	2	0	2	0	0	0	1	0	310	0	0	0	0	0	0	0	0	0	0	0	0	0	0	0	0	0	0	0	0	0	1	0	0	7	0	0	0	1	0	0	1	0	0	0	0	0	0	1	1	0	0	0	1	0	0	0	0	0	0	0	0	0	0	0	29	4	1	1	2	1	3	1	7	0	57	0	8	0	885	0	2	0	0	0	0	0	0	0	0	0	0	0	17	0	0	0	0	0	0	0	0	1	0	0	0	0	0	0	0	0	0	0	0	0	0	4	0	0	0	0	0	0	0	1	0	0	0	0	0	1	0	0	0	4520	95.78	AY198244	Peronosporales	Peronospora	Peronospora_arvensis	obligate_biotroph	plantae
OTU0593	681_AEG036_Oom17G	0	0	0	4	14	13	5	5	2	0	6	2	1	0	2	9	5	0	4	0	0	0	4	2	7	6	0	4	8	3	4	8	9	0	2	0	12	5	8	2	5	3	0	0	12	3	3	0	6	2	1	25	5	5	3	8	2	2	6	2	1	2	19	8	3	2	2	12	2	0	4	5	5	4	4	4	7	0	7	0	6	6	2	1	8	1	11	21	10	5	1	1	12	5	5	0	3	0	1	1	0	0	0	0	0	0	0	0	0	2	0	0	0	0	0	0	0	3	0	0	0	0	0	1	0	3	0	0	0	0	0	0	0	0	0	0	0	2	0	1	0	0	0	0	0	0	0	3	0	0	0	23	0	0	0	0	0	0	0	0	0	0	0	0	0	0	0	1	0	0	0	2	0	0	0	0	0	1	0	0	0	1	0	0	0	1	0	0	0	4	0	0	0	0	0	0	0	0	0	0	0	2	9	5	19	14	17	11	7	2	3	5	1	2	2	1	4	3	14	1	12	0	4	0	25	1	1	3	4	0	5	0	1	0	9	12	5	9	7	0	3	0	0	0	14	0	1	0	3	0	2	1	0	1	2	6	0	6	0	0	1	0	2	2	4	3	27	0	4	60	6	3	8	4	16	2	3	5	2	0	2	22	6	5	13	2	4	10	27	4	1	3	8	2	5	11	0	12	3	7	0	0	0	0	0	2	0	0	0	0	0	0	0	0	0	0	0	0	0	0	0	1	0	1	0	1	0	8	0	0	0	0	0	0	0	1	0	0	0	0	0	0	0	0	0	0	0	0	0	0	0	0	0	0	0	0	0	0	0	0	0	0	0	0	0	0	0	0	0	0	0	0	0	0	0	0	0	0	0	0	0	0	0	0	0	0	0	0	0	0	0	0	0	2	0	0	0	0	0	1	0	0	3	0	0	0	0	0	0	0	0	0	1	0	0	0	0	0	0	0	0	0	0	0	0	0	0	0	0	0	0	0	0	0	0	0	0	0	0	0	0	0	0	0	0	0	0	0	0	0	0	0	0	0	0	0	0	0	0	0	0	0	0	0	0	0	0	0	0	0	0	0	0	0	0	0	0	0	1	0	1	0	1	4	0	0	2	0	0	0	0	0	0	0	0	1	0	0	0	0	0	0	0	0	0	0	0	0	0	0	0	0	0	0	0	0	0	0	0	0	0	0	0	0	0	0	0	0	0	0	0	0	0	0	0	0	0	0	0	0	0	0	0	0	0	0	0	0	0	0	0	0	0	0	0	0	0	0	0	0	0	0	0	0	0	0	0	0	0	0	0	0	0	0	0	0	0	0	0	0	0	0	0	0	0	0	0	0	0	0	0	0	0	0	0	0	0	0	0	0	1077	94.51	AY198244	Peronosporales	Peronospora	Peronospora_arvensis	obligate_biotroph	plantae
OTU0733	3004_HEG036_Oom11G	0	0	0	0	0	0	0	0	0	0	0	0	0	0	0	0	0	0	0	0	2	0	0	0	0	0	0	0	0	0	0	0	0	0	0	0	0	0	0	0	0	0	0	0	0	0	0	0	0	0	0	0	0	0	0	0	0	0	0	0	0	0	0	0	0	0	0	0	0	0	0	0	0	0	0	0	0	0	0	0	3	0	32	0	0	0	1	0	3	0	0	0	0	0	0	0	1	0	0	0	0	0	0	0	0	0	0	0	0	0	0	0	0	1	0	0	0	0	1	0	0	0	0	0	0	0	0	0	0	0	0	0	0	0	0	0	0	0	0	0	0	0	0	3	2	0	0	0	0	0	0	0	0	0	0	0	0	0	0	0	0	0	0	0	0	0	0	0	0	0	0	0	0	0	0	0	0	0	0	0	0	0	0	0	0	3	0	0	0	0	0	0	0	0	0	0	0	0	0	0	0	0	0	0	0	0	0	0	11	0	0	0	0	0	0	0	0	0	0	0	0	0	0	0	0	0	0	0	0	0	0	0	0	0	0	2	0	3	0	0	0	4	0	2	0	1	0	97	0	0	0	0	0	0	0	0	0	0	0	0	0	0	0	0	0	0	0	0	0	0	0	0	0	0	0	0	0	0	0	0	0	0	0	0	0	0	0	0	0	0	0	0	1	0	0	0	0	0	0	0	0	0	0	0	0	0	0	0	0	0	0	2	1	0	0	0	0	0	0	0	0	0	0	1	0	0	0	0	0	0	0	0	0	1	0	0	0	2	1	0	0	0	0	1	0	0	0	29	0	0	0	0	0	3	0	0	0	0	0	0	0	0	0	0	0	0	0	20	0	0	14	0	0	0	0	1	2	0	0	0	0	0	0	0	0	3	0	0	0	0	0	0	0	0	0	0	0	1	0	0	0	0	0	0	0	0	0	0	0	0	0	0	0	0	0	0	0	0	0	0	0	0	0	0	0	0	0	0	0	0	0	0	0	0	0	0	0	0	0	0	0	0	0	0	0	0	0	0	0	0	0	0	0	0	0	0	0	0	0	0	0	0	0	0	0	0	0	0	0	0	0	0	0	0	0	0	0	0	0	0	1	0	0	0	0	0	0	0	1	0	0	0	1	0	118	0	0	0	0	0	0	2	0	2	0	1	0	1	0	0	0	2	0	157	2	2	0	1	0	0	0	153	0	2	0	1	0	1	0	2	0	32	0	0	0	0	0	0	0	0	0	0	0	0	0	0	0	0	0	0	0	0	0	0	0	0	0	0	0	0	0	0	0	1	0	0	1	0	0	0	0	0	1	0	1	1	22	0	0	0	0	0	0	0	0	0	0	2	0	0	0	0	0	0	0	0	0	0	0	0	766	100	AY198244	Peronosporales	Peronospora	Peronospora_arvensis	obligate_biotroph	plantae
OTU0921	3375_AEG020_Oom17G	0	2	0	21	0	0	0	0	0	1	0	0	0	0	0	1	0	0	0	0	0	0	0	0	0	0	0	0	0	0	0	0	0	3	0	0	1	3	0	25	2	2	4	1	0	0	0	0	0	0	0	0	0	0	2	0	0	0	12	0	0	0	1	0	0	0	0	0	0	0	0	0	0	0	0	0	0	0	0	0	1	0	0	0	0	0	0	0	9	0	0	0	1	0	0	0	0	0	0	1	0	3	0	24	0	0	0	4	0	1	0	2	0	0	0	0	0	0	0	0	0	0	0	0	0	0	0	0	0	0	0	0	0	2	0	1	0	6	0	20	0	4	0	2	0	2	0	0	0	0	0	0	0	0	0	0	0	0	0	0	0	0	0	0	0	0	0	0	0	0	0	0	0	0	0	0	0	0	0	0	0	4	0	0	0	0	0	0	0	0	0	0	0	0	0	0	0	0	0	0	0	2	0	0	0	3	0	0	0	22	0	0	0	1	0	0	0	1	0	20	0	0	0	0	0	5	0	1	0	0	0	1	0	3	0	0	0	0	0	0	0	12	0	5	0	0	0	6	0	0	0	1	0	3	0	0	0	9	0	0	0	0	0	0	0	1	0	6	0	16	0	27	0	5	0	25	0	1	0	0	0	0	0	0	0	0	0	0	0	0	0	0	0	0	0	0	0	5	0	0	0	0	0	3	0	8	0	4	0	35	0	2	0	1	0	2	0	1	0	9	0	0	0	1	0	7	0	0	0	1	0	1	0	0	0	0	0	3	0	0	0	2	0	5	0	0	0	4	0	0	0	3	0	2	0	1	0	2	0	1	0	1	0	0	0	1	0	2	0	17	0	8	0	6	1	25	0	0	0	0	0	1	0	0	0	0	0	2	0	2	0	3	0	0	0	2	0	2	0	1	0	0	0	0	0	0	0	0	0	0	0	0	0	0	0	0	0	0	0	0	0	0	0	0	0	0	0	0	0	0	0	0	0	0	0	0	0	0	0	0	0	0	0	0	0	0	0	0	0	0	0	0	0	0	0	0	0	0	0	0	0	0	0	0	0	0	0	0	0	0	0	0	0	0	0	0	0	0	0	0	0	0	0	1	0	0	0	0	0	0	0	1	0	0	0	0	0	0	0	0	0	0	0	0	0	0	0	0	0	0	0	0	0	0	0	0	0	0	0	0	0	0	0	0	0	0	0	0	0	0	0	0	0	0	0	0	0	0	0	0	0	0	0	0	0	0	0	0	0	0	0	0	0	0	0	0	0	0	0	0	0	0	0	0	0	0	0	0	0	0	0	0	0	0	0	0	0	4	0	0	0	0	0	0	0	0	0	0	0	0	0	0	0	0	0	0	0	0	0	0	527	94.51	AY198244	Peronosporales	Peronospora	Peronospora_arvensis	obligate_biotroph	plantae
OTU0440	1442_AEF007_Oom11F	1	0	4	0	6	0	8	0	3	0	1	0	523	0	1	0	0	0	0	0	0	0	0	0	0	0	0	0	0	0	0	0	0	0	0	0	0	0	0	0	0	0	3	0	0	0	0	0	0	0	0	0	0	0	0	0	0	0	0	0	0	0	0	0	0	0	0	0	0	0	0	0	0	0	1	0	0	0	0	0	0	0	0	0	0	0	0	0	0	0	0	0	0	0	0	0	0	0	0	0	0	0	0	0	0	0	0	0	0	0	0	0	0	0	0	0	0	0	0	0	0	0	0	0	0	0	0	0	0	0	0	0	0	0	0	0	0	0	0	0	0	0	0	0	0	0	0	0	0	0	0	0	0	0	0	0	0	0	0	0	0	0	0	0	0	0	0	0	0	0	0	0	0	0	0	0	0	0	0	0	0	0	0	0	0	0	0	0	0	0	0	0	0	1	0	0	0	0	0	0	0	0	0	0	0	0	0	0	0	0	4	0	0	0	0	0	0	0	0	0	0	0	0	0	0	0	0	0	0	0	0	0	0	0	0	0	0	0	0	0	0	0	1	0	0	0	0	0	0	0	0	0	0	0	0	0	0	0	0	0	0	0	0	0	0	0	0	0	0	0	0	0	0	0	1	0	0	0	0	0	0	0	0	0	0	0	0	0	0	0	0	0	0	0	0	0	0	0	0	0	0	0	0	0	0	0	0	0	0	0	0	0	0	0	0	0	0	0	0	0	0	0	0	0	0	0	0	0	0	1	0	0	0	0	0	0	0	0	0	0	0	0	0	0	0	0	0	0	0	0	0	0	0	0	0	0	0	0	0	0	0	0	0	0	0	0	0	0	0	0	0	0	0	0	0	0	0	0	0	0	0	0	0	0	0	0	0	0	0	0	0	0	0	0	0	0	0	0	0	0	0	0	0	0	0	0	0	0	0	0	0	0	0	0	0	0	0	0	0	0	0	0	0	0	0	0	0	0	0	0	0	0	0	0	0	0	0	0	0	0	0	0	0	0	0	0	0	0	0	0	0	0	0	0	0	0	0	0	0	0	0	0	0	0	0	0	0	0	0	0	0	0	0	0	0	0	0	0	0	0	0	0	0	0	0	0	0	0	0	0	0	0	0	0	0	0	0	0	0	0	0	0	0	0	0	0	0	0	0	0	0	0	0	0	0	0	0	0	0	0	0	0	0	0	0	0	0	0	0	1	0	0	0	0	0	0	0	0	0	0	0	0	0	0	0	0	0	0	0	1	0	2	0	2	0	5	0	1	0	1	0	1190	0	2	0	0	0	0	0	0	0	0	0	0	0	0	0	0	0	0	0	0	0	0	0	0	0	0	0	0	0	0	0	0	0	0	0	0	0	2	1766	98.31	AY198286	Peronosporales	Peronospora	Peronospora_boni-henrici	obligate_biotroph	plantae
OTU0110	1983_SEG027_Oom11G	2	0	3	0	650	0	79	0	9	0	8	0	13	0	3	0	6	0	22	0	3	0	564	0	60	0	3	0	15	0	1	0	27	0	560	0	43	0	165	0	62	0	1198	0	253	0	9	0	8	3	25	0	3	1	8	2	65	0	2314	956	332	0	3	3	5	0	93	0	2	0	0	0	1	0	3	0	23	0	2	0	23	0	8	0	42	0	214	0	31	1	486	0	17	0	12	0	9	0	407	0	0	0	0	1	0	4	0	0	0	0	0	0	0	0	0	0	0	0	0	0	0	0	0	0	22	0	0	0	2	0	0	0	2	0	4	0	9	0	2	0	1	0	4	0	3	0	48	1	0	0	0	0	0	0	0	0	0	0	0	0	4	0	0	0	0	0	0	0	0	0	0	0	0	0	0	0	0	0	1	0	0	0	0	0	1	0	0	0	0	0	7	0	6	0	0	0	0	0	37	0	5020	0	45	0	357	59	19	0	25	0	23	0	19	1	7	0	0	0	1	0	1	0	2	0	3	0	31	0	3	0	9	0	1	0	1	0	0	0	1	0	1	0	4	0	0	0	0	0	0	2	0	0	0	1	0	2	2	2	0	95	2	0	0	1	0	0	4	0	0	0	1	0	1	0	2	0	2	0	0	0	4	0	21	0	4	0	10	0	122	0	1	0	115	0	3	0	1	0	34	0	0	2	0	0	0	132	0	1	0	0	0	0	0	2	0	0	0	0	0	0	0	0	0	0	0	0	0	0	5	0	0	0	0	0	0	2	0	0	0	0	0	0	0	0	0	0	0	1	0	0	0	0	0	0	0	0	1	0	0	0	1	0	0	0	1	0	0	2	4	0	0	0	0	0	0	0	0	0	1	0	0	0	0	0	0	0	0	0	0	0	0	0	14	0	0	0	0	0	0	2	0	0	3	0	3	0	4	0	47	0	2	0	5	0	3	0	0	0	0	0	0	0	0	0	0	0	0	0	0	0	0	0	0	0	0	0	0	0	0	0	0	0	0	0	0	0	0	0	0	0	0	0	0	0	0	0	0	0	0	0	0	0	0	0	1	0	0	0	0	0	0	0	0	0	0	0	0	0	0	0	0	0	0	0	0	0	0	0	0	0	1	0	0	0	0	0	0	0	0	0	0	0	0	1	0	1	0	0	0	0	0	0	0	0	0	0	0	0	0	0	1	0	0	0	0	0	0	0	3	0	0	0	0	2	0	7	0	869	0	6	0	4	0	7	0	62	0	0	9	0	3	0	7	0	1	0	4	0	0	0	476	0	7	0	0	150	0	4	0	1	2	4	0	2	0	1	0	2	5	69	0	0	0	0	0	0	0	0	0	0	0	0	0	0	0	0	0	1	1	0	17036	100	AY1982983	Peronosporales	Peronospora	Peronospora_calotheca	obligate_biotroph	plantae
OTU0222	116_SEG021_Oom11G	0	0	0	2	1	0	0	0	0	0	0	0	0	0	0	0	0	0	0	0	0	0	11	0	0	0	0	0	0	0	0	1	1	2	5	0	35	0	0	0	0	0	0	0	1	0	0	0	1	0	2	0	24	0	2	0	0	0	2	0	2	0	1	0	0	2	0	0	0	0	0	0	0	0	0	0	0	0	0	0	0	0	1	0	0	0	0	0	0	0	0	0	0	0	0	0	0	0	0	0	0	0	0	0	0	0	0	5	16	0	0	0	0	0	0	0	0	0	0	0	0	0	0	0	0	0	0	0	0	0	0	0	0	0	0	0	0	4	9	0	0	0	0	0	0	0	0	0	0	0	0	0	0	0	0	0	0	0	0	0	0	0	0	0	0	0	0	0	0	3	6	0	0	0	0	0	0	0	0	0	0	0	0	0	0	0	0	0	0	0	0	0	0	0	0	0	0	0	0	0	0	3	0	0	0	0	0	0	0	0	0	0	0	0	0	0	0	0	0	0	1	0	0	0	0	0	0	0	0	0	0	0	0	0	0	0	1	0	0	0	0	0	0	0	0	0	0	0	0	0	0	0	0	1	0	0	0	0	0	1	0	0	0	30	1	7	158	0	0	0	0	0	2	0	0	0	0	0	1	0	1	0	0	0	0	0	1	0	20	0	0	0	0	0	0	0	0	0	0	0	0	0	0	0	0	8	14	0	0	0	0	0	0	0	0	0	0	0	0	0	0	0	0	0	0	0	0	0	0	0	0	0	0	0	0	0	0	5	18	0	0	0	0	0	0	0	0	0	0	0	0	0	0	0	0	0	0	1	0	0	0	0	0	44	0	0	0	0	0	2	13	0	0	0	0	0	0	0	0	0	0	0	0	0	0	0	0	0	0	0	0	0	0	0	0	0	0	0	0	0	0	3	0	2409	0	11	0	19	0	2	0	23	0	9	0	4	0	0	0	0	0	0	0	0	0	0	0	0	0	0	0	0	0	0	0	0	0	0	0	0	0	0	0	0	0	0	0	0	0	0	0	0	0	0	0	0	0	0	0	0	0	0	0	0	0	1	0	0	0	0	0	0	0	0	0	0	0	0	0	0	0	0	0	0	0	0	0	0	0	0	0	0	0	0	0	0	0	0	0	0	0	7	0	1	0	3	0	778	11	2	0	10	0	5	0	3	0	0	0	0	0	0	0	0	0	0	0	0	0	0	0	0	17	0	9	0	9	0	11	8	2228	0	7	0	2	0	5	0	0	0	0	0	0	0	0	0	0	0	0	0	0	0	0	2	0	0	0	0	0	1	3	0	0	0	0	0	0	0	0	0	0	0	0	0	1	0	0	0	0	0	1	0	0	0	0	0	0	0	0	0	6077	100	KX774332	Peronosporales	Peronospora	Peronospora_cf	obligate_biotroph	plantae
OTU0787	2309_SEF002_Oom17F	0	0	0	0	0	0	0	0	0	0	0	0	0	0	0	0	0	0	0	0	0	0	7	0	0	0	0	0	0	0	0	0	0	1	0	0	11	0	0	0	0	0	0	0	0	0	1	0	0	0	1	0	9	0	1	0	0	0	2	0	1	0	0	0	0	0	0	0	0	0	0	0	0	0	0	0	0	0	0	0	0	0	0	0	0	0	0	0	0	0	0	0	0	0	0	0	0	0	1	0	0	0	0	0	0	0	0	0	0	0	0	0	0	0	0	0	0	0	0	0	0	0	0	0	0	0	0	0	0	0	0	0	0	0	0	0	0	0	0	0	0	0	0	0	0	0	0	0	0	0	0	0	0	0	0	0	0	0	0	0	0	0	0	0	0	0	0	0	0	0	0	0	0	0	0	0	0	0	0	0	0	0	0	0	0	0	0	0	0	0	0	0	0	0	0	0	0	0	0	0	0	1	0	0	0	0	0	0	0	0	0	0	0	0	0	0	0	0	0	0	0	0	0	0	0	0	0	0	0	0	0	0	0	0	0	0	0	0	0	0	0	0	0	0	0	0	0	0	0	0	0	0	0	0	0	0	0	0	0	0	0	0	0	0	0	2	0	0	0	0	0	0	0	0	0	0	0	0	0	0	0	0	1	0	0	0	1	0	3	0	0	0	0	0	0	0	0	0	0	0	0	0	0	0	0	0	0	0	0	0	0	0	0	0	0	0	0	0	0	0	0	0	0	0	0	0	0	0	0	0	0	0	0	0	0	0	0	0	0	0	0	0	0	0	0	0	0	0	0	0	0	0	0	0	0	0	0	0	0	0	0	0	0	0	0	0	0	0	0	0	0	0	0	0	0	0	0	0	0	0	0	0	0	0	0	0	0	0	0	0	0	0	0	0	0	0	0	0	0	0	0	2	0	607	0	5	0	5	0	6	0	10	0	5	0	4	0	0	0	0	0	0	0	0	0	0	0	0	0	0	0	0	0	0	0	0	0	0	0	0	0	0	0	0	0	0	0	0	0	0	0	0	0	0	0	0	0	0	0	0	0	0	0	0	0	0	0	0	0	0	0	0	0	0	0	0	0	0	0	0	0	0	0	0	0	0	0	0	0	0	0	0	0	0	0	0	0	0	0	0	0	0	0	0	0	0	0	0	0	0	0	0	0	0	0	0	0	0	0	0	0	0	0	0	0	0	0	0	0	0	0	0	0	0	0	0	0	0	0	0	0	0	0	0	0	0	0	0	0	0	0	0	0	0	0	0	0	0	0	0	0	0	0	0	0	0	0	0	0	0	0	0	0	0	0	0	0	0	0	0	0	0	0	0	0	0	0	0	0	0	0	0	0	0	0	0	0	0	0	0	687	96.67	KX774332	Peronosporales	Peronospora	Peronospora_cf	obligate_biotroph	plantae
OTU0343	90_SEG023_Oom17G	0	0	0	484	0	2	0	6	0	3	0	11	0	2	0	0	0	0	0	0	0	0	0	0	0	0	0	0	0	0	0	0	0	3	0	0	0	0	0	0	0	1	0	0	0	0	0	0	0	0	0	0	0	0	0	0	0	0	0	0	0	0	0	0	0	2	0	0	0	0	0	0	0	1	0	0	0	0	0	0	0	0	0	0	0	0	0	0	0	0	0	0	0	0	0	0	0	0	0	0	0	0	0	195	0	5	0	3	0	2	0	0	0	1	0	0	0	0	0	0	0	0	0	1	0	0	0	0	0	0	0	0	0	0	0	0	0	0	0	0	0	0	0	0	0	1	0	0	0	0	0	0	0	0	0	0	0	0	0	0	0	0	0	0	0	1	0	0	0	0	0	0	0	0	0	0	0	1	0	0	0	0	0	0	0	0	0	0	0	0	0	0	0	0	0	0	0	0	0	0	0	4	0	0	0	0	0	0	0	4	0	0	0	0	0	0	0	0	0	0	0	0	0	0	0	0	0	0	0	0	0	0	0	0	0	0	0	0	0	0	0	2	0	0	0	0	0	0	0	0	0	0	0	0	0	0	0	0	0	0	0	0	0	0	0	0	0	0	0	0	0	0	0	1	0	0	0	0	0	0	0	0	0	0	0	0	0	0	0	0	0	0	0	0	0	0	0	0	0	0	2	2	0	0	0	0	1	0	0	0	0	0	1	1	0	0	0	0	0	0	0	0	0	0	0	0	0	0	0	0	0	0	0	0	0	0	0	0	0	0	0	0	0	0	0	1	0	0	0	1	0	0	0	0	0	0	0	0	1	1	0	0	0	26	0	0	0	0	0	0	0	0	0	0	0	0	0	2	0	0	0	0	0	0	0	1	0	14	0	2	0	0	0	0	0	0	1	0	45	0	0	0	0	0	0	0	0	0	0	0	0	1	0	0	0	0	0	0	0	0	0	0	0	0	0	0	0	0	0	0	0	0	0	0	0	1	0	0	0	0	0	0	0	3	0	0	0	0	0	0	0	0	0	0	0	0	0	0	0	0	0	0	0	0	0	2	0	3	0	6	0	1	0	648	0	1	0	0	0	0	0	0	0	0	0	0	0	0	0	0	0	0	0	0	0	0	0	1	0	0	0	0	0	0	0	0	0	0	0	0	0	0	0	0	0	1	0	0	0	0	0	0	0	0	0	0	0	0	0	0	0	0	1	3	0	9	0	4	0	13	0	7	0	10	0	1282	0	2	0	0	0	0	0	0	0	0	0	0	0	0	0	0	0	0	0	1	0	0	0	0	0	0	0	0	0	0	0	0	1	0	0	0	0	0	0	0	0	0	0	0	0	0	0	0	0	0	0	0	0	0	2839	100	AY1982463	Peronosporales	Peronospora	Peronospora_conglomerata	obligate_biotroph	plantae
OTU0203	16757_SEG050_Oom11G	0	0	0	0	0	0	0	0	0	0	0	0	0	0	0	0	0	0	0	0	0	0	0	0	0	0	0	0	0	0	0	0	0	0	0	0	0	0	0	0	0	0	0	0	0	0	0	0	0	0	0	0	0	0	0	0	0	0	0	0	4	0	0	0	0	0	0	0	0	0	0	0	0	0	0	0	0	0	0	0	0	0	0	0	0	0	0	0	0	0	0	0	3	0	0	0	0	0	0	0	0	0	0	0	0	0	0	0	0	0	0	0	0	0	0	0	0	0	0	0	0	0	0	0	0	0	0	0	0	0	0	0	0	0	0	0	0	0	0	0	0	0	0	0	0	0	0	0	0	0	0	0	0	0	0	0	0	0	0	0	0	2	0	1	0	0	0	0	0	0	0	0	0	0	0	0	0	0	0	0	0	0	0	0	0	0	0	0	0	0	0	0	0	1	0	0	0	0	0	0	0	0	0	0	0	0	0	0	0	0	0	0	0	0	0	0	0	0	0	0	0	0	0	0	0	0	0	0	3	0	0	0	0	0	0	0	0	0	0	0	0	0	0	0	0	0	0	0	0	0	0	0	0	0	0	0	0	0	0	0	0	0	0	0	0	0	0	0	0	0	0	0	0	0	0	0	0	0	0	0	0	0	0	0	0	0	0	0	0	0	0	0	3	0	0	0	0	0	0	0	0	1	0	0	0	0	0	0	0	0	0	0	0	0	0	0	0	0	0	0	0	0	0	0	0	0	0	0	0	2	0	4	0	0	0	0	0	0	0	0	0	0	0	0	0	0	0	0	0	0	0	0	0	0	0	0	0	0	0	0	0	1	0	1	0	0	0	0	0	0	0	0	0	0	0	0	0	0	0	0	0	0	0	0	0	0	0	0	0	0	0	1	0	0	0	2	0	0	0	0	0	0	0	0	0	0	0	0	0	0	0	0	0	0	0	0	0	0	0	0	0	0	0	0	0	0	0	0	0	0	0	0	0	0	1	1	0	0	0	0	0	0	0	0	0	0	0	0	0	0	0	0	0	0	0	0	0	0	0	0	0	0	0	0	0	0	0	0	0	0	0	0	0	0	0	0	0	0	0	0	9	0	11	0	4	0	11	0	15	0	12	0	2	0	3200	0	0	0	0	0	0	0	0	1	0	0	0	0	0	0	0	0	0	0	0	0	0	0	0	0	0	0	0	0	0	0	0	0	0	0	0	1	0	0	0	1768	0	1	0	2	0	0	0	0	0	0	0	1	0	5	0	3	0	1	0	7	1	3	0	226	0	821	1	778	0	0	0	0	0	0	0	0	0	0	0	0	0	0	0	0	0	0	0	0	0	0	0	0	0	0	0	0	0	1	0	1	0	0	3	4	6924	100	AY198232	Peronosporales	Peronospora	Peronospora_ervi	obligate_biotroph	plantae
OTU0317	1566_HEG010_Oom11G	0	0	0	0	0	0	0	0	0	0	0	1	0	0	0	0	0	1	0	0	0	0	0	0	0	0	0	0	0	0	0	0	0	0	0	0	0	0	0	0	0	0	0	0	0	0	0	0	0	1	0	0	0	0	0	0	0	0	0	0	0	0	0	0	0	0	0	0	0	0	0	0	0	2	0	0	0	1	0	0	0	0	0	0	0	0	0	0	0	0	0	0	0	0	0	0	0	1	0	0	0	0	0	1	0	0	0	0	0	0	0	0	0	0	1	0	0	0	1	0	3	0	0	0	0	0	0	0	0	0	0	0	0	0	0	0	0	0	0	0	0	0	0	0	0	0	1	0	0	1	0	0	1	0	0	0	0	0	0	0	0	0	0	0	0	0	0	0	0	0	0	0	0	1	0	0	0	0	1	0	1	0	0	0	0	0	0	0	0	0	0	0	1	0	0	0	0	0	0	0	0	0	0	1	0	0	0	0	0	2	0	0	0	0	0	2	0	1	0	63	0	0	0	0	0	0	0	0	0	0	0	0	0	0	0	4	0	0	0	0	0	386	0	1	0	1	0	0	0	217	0	1	0	1	0	0	0	32	0	0	0	0	0	0	0	0	0	0	0	0	0	0	0	0	0	0	0	23	0	0	0	0	0	0	0	0	0	0	0	1	0	0	0	0	0	0	0	0	0	0	1	0	0	10	0	0	1	0	1	1	0	0	0	1	4	13	1	1	81	84	0	1	0	0	0	1	0	0	1	1	2	0	9	1	16	1	64	2	44	0	25	446	39	2	19	0	695	0	5	168	4	2	0	0	0	1	0	0	0	0	0	0	1	30	3	0	1	0	0	0	0	0	1	0	24	0	8	35	15	1	4	0	119	0	2	0	0	0	3	3	0	38	3	1	1	0	1	0	0	0	0	0	0	0	0	0	0	0	0	0	0	4	0	0	0	0	0	0	0	0	0	0	0	0	0	1	0	0	0	0	0	0	0	0	0	0	0	0	0	0	0	0	0	0	0	0	0	0	0	0	0	0	0	0	0	0	0	0	0	0	0	0	0	0	0	0	0	0	0	0	0	0	0	0	0	0	0	1	0	0	0	0	0	0	0	0	0	0	0	0	0	0	0	0	0	0	0	0	0	0	0	0	0	0	0	0	0	0	0	0	0	0	0	0	0	0	0	0	0	0	0	0	0	0	0	0	0	0	0	0	0	0	0	0	0	382	0	1	1	0	0	0	0	0	0	0	0	0	2	0	0	0	1	0	0	0	0	0	0	8	34	45	0	0	0	0	0	0	0	0	0	0	0	0	0	0	0	0	1	0	0	1	0	1	0	0	0	0	0	0	0	0	0	0	0	0	0	0	5	0	3286	100	EF174893	Peronosporales	Peronospora	Peronospora_ervi	obligate_biotroph	plantae
OTU0605	1934_SEG049_Oom11G	0	0	0	0	0	0	0	0	0	0	0	0	0	0	0	0	0	0	0	0	0	0	0	0	1	0	0	0	0	0	0	0	3	0	0	0	2	0	0	0	1	0	2	0	0	0	35	0	0	0	2	0	3	0	1	0	1	0	10	0	1	0	73	0	0	0	0	0	0	0	0	0	0	0	0	0	0	0	0	0	0	0	0	0	2	0	0	0	1	0	0	0	0	0	3	0	0	0	1	0	2	0	0	0	0	0	0	0	0	0	0	0	0	0	0	0	0	0	0	0	0	0	0	0	0	0	0	0	0	0	0	0	0	0	0	1	0	0	0	0	0	0	0	0	0	0	0	0	0	0	0	0	0	0	0	0	0	0	0	0	0	0	0	0	0	0	0	0	0	0	0	0	0	0	0	0	0	0	0	0	0	0	0	0	0	0	0	0	0	0	0	0	0	0	0	0	0	0	1	0	0	0	0	0	0	0	0	0	0	0	0	0	0	0	0	0	0	0	0	0	0	0	0	0	0	0	0	0	0	0	0	0	0	0	0	0	0	0	0	0	0	0	0	0	0	0	0	0	0	0	0	0	3	0	0	0	0	0	0	0	0	0	0	0	0	0	0	0	0	0	0	0	0	0	0	0	0	0	0	0	0	0	0	0	0	0	0	0	3	0	0	0	0	0	1	0	0	0	0	0	0	0	0	0	2	0	0	0	0	0	3	0	5	0	0	0	0	0	0	0	0	0	0	0	0	0	0	0	0	0	0	0	1	0	0	0	0	0	0	0	0	0	0	0	0	0	0	0	0	1	0	0	0	0	0	0	0	0	0	0	0	0	0	0	0	0	0	0	0	0	0	0	0	0	0	0	1	0	0	0	0	0	0	0	1	0	0	0	0	0	0	0	0	0	0	0	0	0	1	0	0	0	0	0	0	0	0	0	0	0	0	0	0	0	0	0	0	0	0	0	0	0	0	0	0	0	0	0	0	0	0	0	0	0	0	0	0	0	0	0	0	0	0	0	0	0	0	0	0	0	0	0	0	0	0	0	0	0	0	0	0	0	0	0	0	0	0	0	0	0	0	0	0	0	0	0	0	0	0	0	4	0	7	0	1	0	233	0	7	0	467	0	4	0	5	0	0	0	0	0	0	0	0	1	0	29	0	3	0	0	0	0	0	1	4	0	0	0	0	0	0	0	0	0	0	0	0	0	0	0	0	0	0	0	0	0	0	0	0	0	0	0	0	0	1	0	0	1	0	0	0	0	0	0	0	0	0	0	0	0	0	0	0	0	0	0	0	0	0	0	0	0	0	1	0	1	0	0	0	18	0	51	2	0	0	0	22	1	0	1	1	1	0	0	0	0	5	1	0	0	1041	100	AY211017	Peronosporales	Peronospora	Peronospora_farinosa	obligate_biotroph	plantae
OTU0205	17632_HEG010_Oom11G	0	0	0	0	0	0	0	0	0	0	0	0	0	0	0	0	0	2	1	1	0	0	0	0	0	1	0	270	0	0	0	9	0	0	0	0	0	0	0	0	0	0	0	1	3	0	0	0	0	1	1	0	0	0	0	0	0	0	0	0	0	0	0	7	0	0	0	0	0	0	0	0	0	0	0	0	2	0	0	0	1	1	0	1	0	3	0	2	0	5	0	0	0	1	0	11	0	302	0	0	0	0	0	0	0	0	0	0	0	0	0	1	0	0	0	0	2	2	0	1	0	1	1	3	1	2	0	619	2	0	90	4	0	0	0	0	0	0	0	0	1	0	0	0	0	0	0	0	0	0	0	0	0	0	0	0	0	0	0	0	0	0	2	0	0	0	0	0	0	0	0	0	0	0	0	0	0	0	0	0	0	0	0	0	0	0	0	0	0	0	0	0	0	0	2	0	0	0	0	0	0	0	0	0	0	0	0	0	0	0	0	1	3	0	0	0	1	0	58	0	0	0	1	0	0	0	0	0	1	0	1	4	0	0	0	0	0	0	0	0	0	0	0	2	4	0	0	0	0	0	0	0	0	0	0	0	0	0	0	1	0	0	0	7	6	0	5	3	21	7	10	3	2	6	9	539	843	4	0	1	2	0	0	0	0	0	0	0	0	0	0	1	0	0	0	6	2	1	0	0	0	0	0	0	0	0	0	0	0	2	0	0	0	0	1	0	0	0	20	0	1	0	0	0	0	0	0	0	0	0	2	0	0	0	0	0	0	0	0	0	1	0	0	0	0	0	0	0	0	0	1	0	0	0	0	0	0	0	0	0	0	0	2	0	0	0	1	0	0	0	0	0	0	0	0	0	5	0	9	0	0	0	0	0	0	0	0	0	0	0	0	0	0	0	3	0	0	0	0	0	0	0	0	0	0	0	0	0	0	0	0	0	0	0	3	0	0	5	0	2	0	3	0	2	0	13	0	1	0	3	0	3533	0	0	0	0	0	0	0	0	0	0	0	0	0	0	0	0	0	0	0	0	0	0	0	0	0	0	0	0	0	0	0	0	0	0	0	0	0	0	0	0	0	0	0	0	0	0	0	0	0	0	0	0	0	0	0	0	0	0	0	0	0	0	0	0	0	0	0	0	0	0	0	0	0	0	0	0	0	0	0	1	0	0	0	0	0	0	0	0	0	0	0	0	0	0	0	0	0	0	0	0	0	0	0	0	1	1	0	1	1	2	13	309	1	2	0	0	0	0	0	0	0	0	0	0	0	0	0	0	0	0	0	0	0	0	0	0	0	0	1	0	0	0	0	0	0	0	0	0	0	0	0	0	0	0	0	0	0	0	0	0	0	0	0	0	0	0	0	0	6861	100	KM058095	Peronosporales	Peronospora	Peronospora_ficariae	obligate_biotroph	plantae
OTU0535	94_HEG020_Oom11G	0	0	0	0	0	0	0	0	0	0	0	0	0	0	0	0	0	0	0	0	0	0	0	0	0	0	0	0	0	0	0	0	0	0	0	0	0	0	0	0	0	0	0	0	0	0	0	0	0	0	0	0	0	0	0	0	0	0	0	0	0	0	0	0	0	0	0	0	0	0	0	0	0	0	0	0	0	0	0	0	0	0	0	0	0	0	0	0	0	0	0	0	0	0	0	0	0	0	0	0	0	0	0	0	0	0	0	0	3	0	0	0	0	0	0	0	0	0	0	0	0	0	0	0	0	0	0	0	0	0	0	0	0	0	0	0	0	0	2	0	0	0	0	0	0	0	0	0	0	0	0	0	0	0	0	0	0	0	0	0	0	0	0	0	0	0	0	0	0	0	1	0	0	0	0	0	0	0	0	0	0	0	0	0	0	0	0	0	0	0	0	0	0	0	0	0	0	0	0	0	0	0	0	0	0	0	0	0	0	0	0	0	0	0	0	0	0	0	0	0	0	0	0	0	0	0	0	0	0	0	0	0	0	0	0	0	0	0	0	0	0	0	0	0	0	0	0	0	0	0	0	0	0	0	0	0	0	0	0	0	0	0	0	0	0	0	0	0	0	0	0	0	0	0	0	0	0	0	0	0	0	0	0	0	0	0	0	0	0	0	0	0	0	0	0	0	0	0	0	0	0	0	0	0	0	0	4	0	0	0	0	0	0	0	0	0	0	0	0	0	0	0	0	0	0	0	0	0	0	0	1	0	10	0	16	0	22	0	1165	0	7	0	18	0	5	0	3	0	0	0	0	0	0	0	0	0	0	0	0	0	0	0	0	0	0	0	0	0	0	0	6	0	0	0	0	0	0	0	0	0	0	0	0	0	1	0	0	0	0	0	0	0	0	0	0	0	0	0	0	0	0	0	0	0	0	0	0	0	0	0	0	0	0	0	0	0	0	0	0	0	0	0	0	0	0	0	0	0	0	0	0	0	0	0	0	0	0	0	0	0	0	0	0	0	0	0	0	0	0	0	0	0	0	0	0	0	0	0	0	0	0	0	0	0	0	0	0	0	0	0	0	0	0	0	0	0	0	0	0	0	0	0	0	0	0	0	0	0	0	0	0	0	0	0	0	0	0	0	0	0	0	0	0	0	0	0	0	0	2	0	0	0	0	0	0	0	0	0	0	0	0	0	0	0	0	0	0	0	0	0	0	0	0	0	0	0	0	0	0	0	2	0	0	0	0	0	0	0	0	0	0	0	0	0	0	0	0	0	0	0	0	0	0	0	0	0	0	0	0	0	0	0	0	0	0	0	0	0	0	0	0	0	0	0	0	0	0	0	0	0	0	0	0	0	0	0	0	0	0	0	1268	100	AY198266	Peronosporales	Peronospora	Peronospora_lotorum	obligate_biotroph	plantae
OTU0360	125_SEG044_Oom11G	0	0	0	0	0	0	0	0	0	0	0	0	0	0	0	0	0	0	0	0	0	0	0	0	0	0	0	0	0	0	0	0	0	0	0	0	0	0	0	0	0	0	0	0	0	0	0	0	0	0	0	0	0	0	0	0	0	0	0	0	0	0	0	0	0	0	0	0	0	0	0	0	0	0	0	0	0	0	0	0	0	0	0	0	0	0	0	0	0	0	0	0	0	0	0	0	0	0	0	0	0	0	0	0	0	0	0	0	0	0	0	0	0	0	0	0	0	0	0	0	0	0	0	0	0	0	0	0	2	0	0	0	0	0	0	0	0	0	0	1	0	0	0	0	0	0	0	0	0	0	0	0	0	0	0	0	0	0	0	0	4	0	0	0	0	0	0	0	0	0	0	0	0	0	0	0	0	0	0	0	0	0	0	0	0	0	0	0	0	0	0	0	6	0	0	0	0	0	0	0	0	0	0	0	0	0	0	0	0	0	0	0	0	0	0	0	0	0	0	0	0	0	0	0	0	0	0	0	0	0	0	0	0	0	0	0	0	0	0	0	0	0	0	0	0	0	0	0	0	0	0	0	0	0	0	0	0	0	0	0	0	0	0	0	0	0	0	0	0	0	0	0	0	0	0	0	0	0	0	0	0	0	0	0	0	0	0	0	0	0	0	0	0	0	0	0	0	0	0	0	0	0	0	0	0	0	0	2	0	0	0	0	0	0	0	0	0	0	0	0	0	0	0	0	0	0	0	0	2	0	0	0	0	0	0	0	0	0	0	1	0	0	0	0	0	0	0	0	0	0	0	0	0	0	0	0	0	0	0	0	1	1	0	0	0	0	0	0	0	0	0	3	0	0	0	0	0	0	0	0	0	0	0	0	1	0	0	0	0	0	0	0	7	4	0	0	0	0	0	0	0	0	0	0	0	0	0	0	0	0	0	0	0	0	0	0	0	0	0	0	0	0	0	0	0	0	0	0	0	0	0	0	0	0	0	0	0	0	0	0	0	0	0	0	0	0	0	0	0	0	0	0	0	0	0	0	0	0	0	0	0	0	0	0	0	0	0	0	0	0	0	0	0	0	0	0	0	0	0	0	0	0	0	0	0	0	0	0	0	0	0	0	0	0	0	0	0	0	0	0	0	0	0	0	0	0	0	0	0	2	0	0	0	0	0	0	0	0	0	0	0	0	0	0	0	0	0	0	1	1	0	0	0	0	0	1	0	2	0	6	0	855	0	1	0	3	0	1	0	0	0	0	0	0	0	0	0	0	0	0	5	1	0	0	0	0	0	0	0	0	0	0	0	13	0	0	0	0	0	0	0	4	2	1	1	0	4	2	0	2	2	3	0	0	296	1404	0	0	0	0	2648	96.62	AY198277	Peronosporales	Peronospora	Peronospora_paula	obligate_biotroph	plantae
OTU0363	15227_SEG004_Oom11G	0	0	0	0	0	0	0	0	0	0	0	0	0	1	0	0	0	0	0	0	0	0	0	0	0	0	0	10	0	0	0	0	0	0	0	0	0	0	0	0	0	0	0	0	0	1	0	0	0	0	0	0	0	0	0	0	0	0	0	0	0	0	0	0	0	0	0	0	0	0	0	1	0	0	0	0	0	1	0	0	0	0	0	0	0	0	0	0	0	0	0	0	0	0	0	0	0	0	0	0	0	0	0	0	0	0	4	0	0	0	0	0	0	3	0	0	0	0	0	0	0	0	1	0	0	2	0	3	0	0	2	0	0	0	0	0	0	0	0	0	0	0	0	1	0	0	0	0	0	0	0	0	0	0	0	0	0	0	0	3	0	0	0	0	0	0	0	0	0	0	0	0	0	0	0	0	0	0	0	0	0	0	0	0	0	0	0	0	0	2	0	0	1	0	0	0	0	0	0	0	0	0	0	0	0	0	0	0	0	1	0	4	0	23	0	0	0	0	0	0	0	0	0	0	0	0	0	0	0	0	0	0	0	0	0	0	0	0	0	0	0	0	0	2	0	0	0	0	0	0	0	0	0	0	0	0	0	0	0	0	0	0	0	0	0	0	0	1	0	1	0	38	0	4	0	414	0	1	0	0	0	0	0	0	0	0	0	0	0	0	0	0	0	0	0	0	0	1	0	0	0	0	0	0	0	0	0	1	0	0	0	0	0	18	0	0	1	0	1	0	2	0	0	0	12	0	0	0	1	0	2	0	0	0	0	0	0	0	0	0	0	0	0	2	0	0	0	0	0	0	0	0	0	0	0	0	0	4	0	0	0	0	0	0	0	1	0	1	0	3	0	19	0	3	0	468	1	3	0	1	0	11	0	6	0	8	0	15	0	1427	0	7	0	9	0	11	0	4	0	0	0	0	0	0	0	0	0	0	0	0	0	0	0	3	0	1	0	0	0	0	0	0	0	0	0	0	0	0	0	0	0	0	0	0	0	0	0	0	0	0	0	0	0	0	0	0	0	0	0	0	0	0	0	0	0	0	0	0	0	0	0	0	0	0	0	0	0	0	0	0	0	0	0	0	0	0	0	0	0	0	0	0	0	0	0	0	0	0	0	0	0	0	0	0	0	0	0	0	0	0	0	0	0	0	0	0	1	0	0	0	0	1	0	2	0	0	0	0	0	0	0	0	0	0	0	1	0	0	0	0	0	0	0	0	0	0	0	0	0	0	0	0	0	11	0	0	0	0	0	0	0	0	0	0	0	0	0	1	0	0	0	0	0	0	0	0	0	0	0	0	0	0	0	27	0	1	0	0	0	0	0	0	0	0	0	0	0	0	0	0	0	2	0	0	0	0	0	0	0	0	2619	100	KM058101	Peronosporales	Peronospora	Peronospora_ranunculi	obligate_biotroph	plantae
OTU0227	28_AEG050_Oom11G	322	0	5	0	3	0	8	0	3	0	7	0	4	0	1	0	0	0	0	0	1	0	0	0	0	0	0	0	0	0	0	0	0	0	1	0	3	0	1	0	4	0	1	0	0	0	12	0	0	0	0	0	0	0	0	0	0	0	0	0	0	0	0	0	0	0	0	0	0	0	0	0	28	0	0	0	0	0	0	0	0	0	6	0	0	0	1	0	0	0	0	0	0	0	0	0	0	0	10	0	6	0	3	0	4	0	12	0	45	0	243	0	9	0	1	0	3	0	9	0	319	0	1	0	8	0	0	0	4	0	7	0	0	0	1	0	5	0	24	0	6	0	2	0	2	0	2	0	0	0	1	0	0	0	2	0	0	0	12	0	0	0	0	0	0	0	0	0	0	0	4	0	1	0	0	0	0	0	0	0	8	0	2	0	12	0	0	0	166	0	1	0	6	0	9	0	2	0	38	0	2	0	0	0	0	0	0	0	4	0	0	0	0	0	1	0	0	0	0	0	1	0	0	0	0	0	0	0	0	0	0	0	8	0	0	0	0	0	0	0	0	0	0	0	0	0	0	0	0	0	0	0	0	0	0	0	0	0	0	0	0	0	0	0	0	0	0	0	0	0	0	0	0	0	0	0	0	0	0	0	0	0	0	0	0	0	0	0	0	0	0	0	0	0	0	0	3	0	8	0	0	0	0	0	0	0	0	0	1	0	0	0	0	0	0	0	0	0	1	0	2	0	8	0	0	0	0	0	0	0	0	0	2	0	0	0	0	0	0	0	1	0	0	0	0	0	0	0	0	0	0	0	4	0	0	0	2	0	0	0	0	0	0	0	0	0	0	0	0	0	2	0	2	0	0	0	0	0	0	0	1	0	6	0	12	0	0	0	5	0	0	0	0	0	0	0	1	0	1	0	3468	0	25	0	22	0	41	0	21	0	32	0	12	0	23	0	0	0	0	0	0	0	0	0	0	0	0	0	0	0	0	0	0	0	0	0	0	0	0	0	0	0	0	0	0	0	0	0	0	0	0	0	0	0	0	0	0	0	0	0	0	0	0	0	4	0	1	0	0	0	0	0	0	0	0	0	0	0	0	0	0	0	0	0	0	0	0	0	0	0	0	0	0	0	0	0	1	0	0	0	0	0	0	0	0	0	0	0	1	0	1	0	0	0	0	0	0	0	0	0	4	0	0	0	0	0	0	0	0	0	0	0	0	0	0	0	0	0	0	0	1	0	3	0	0	0	0	0	7	0	5	0	735	0	0	0	11	0	0	0	3	0	6	0	0	0	0	0	0	0	1	0	0	0	0	0	0	0	0	0	1	0	16	0	3	0	2	0	0	0	18	0	0	0	0	0	0	0	4	0	5951	100	DQ069296	Peronosporales	Peronospora	Peronospora_rumicis	obligate_biotroph	plantae
OTU0355	272_AEF026_Oom11F	0	0	0	0	1	0	0	0	0	0	0	0	0	0	0	0	0	0	0	0	0	0	0	0	0	0	0	0	0	0	0	0	1	0	740	0	2	0	2	0	4	0	7	0	5	0	1	0	9	0	1853	0	8	0	3	0	9	0	14	0	10	0	4	0	0	0	0	0	0	0	0	0	0	0	0	0	0	0	0	0	1	0	0	0	0	0	0	0	0	0	0	0	0	0	0	0	0	0	2	0	0	0	0	0	0	0	0	0	0	0	0	0	0	0	0	0	0	0	0	0	0	0	0	0	0	0	0	0	0	0	0	0	0	0	0	0	0	0	0	0	0	0	0	0	0	0	0	0	0	1	0	0	0	0	0	0	0	0	0	29	0	0	0	0	0	0	0	0	0	0	0	0	0	0	0	0	0	0	0	0	0	0	0	0	0	0	0	0	0	0	0	0	0	0	0	0	0	0	0	0	0	0	0	0	0	0	0	0	0	0	0	0	0	0	0	0	0	0	1	0	0	0	0	0	0	0	0	0	0	0	0	0	0	0	0	0	0	0	0	0	0	0	0	0	0	0	0	0	0	0	0	0	0	0	0	0	0	0	0	0	0	0	0	0	0	0	0	0	0	0	0	0	0	0	0	0	0	0	0	0	0	0	0	0	0	0	0	0	0	0	0	0	0	0	0	0	0	0	0	0	0	0	0	0	0	0	0	0	0	0	0	0	0	0	0	0	0	0	0	0	0	0	0	0	0	0	0	0	0	0	0	0	0	0	0	0	0	0	0	0	0	0	0	0	0	0	0	0	0	0	0	0	0	0	0	0	0	0	0	0	0	0	0	0	0	0	0	0	0	0	0	0	0	0	0	0	0	0	0	0	0	0	0	0	0	0	0	0	0	0	0	0	0	0	0	0	0	0	0	0	0	0	0	0	0	0	0	0	0	0	0	0	0	0	0	0	0	0	0	0	0	0	0	0	0	0	0	0	0	0	0	0	0	0	0	0	0	0	0	0	0	0	0	0	0	0	0	0	0	0	0	0	0	0	0	0	0	0	0	0	0	0	0	0	0	0	0	0	0	0	0	0	0	0	0	0	0	0	0	0	0	0	0	0	0	0	0	0	0	0	0	0	0	0	0	0	0	0	0	0	0	0	0	0	0	0	0	0	0	0	0	0	0	0	0	0	0	0	0	0	0	0	0	0	0	0	0	0	0	0	0	0	0	0	0	0	0	0	0	0	0	0	0	0	0	0	0	0	0	0	0	0	0	0	0	0	0	0	0	0	0	0	0	0	0	0	0	0	0	0	0	0	0	0	0	0	0	0	0	0	0	0	0	0	0	0	0	0	0	0	0	0	0	0	0	0	0	0	0	0	2707	98.33	AY198294	Peronosporales	Peronospora	Peronospora_tranzscheliana	obligate_biotroph	plantae
OTU1148	27_SEG047_Oom11G	0	7	0	0	0	0	0	1	0	0	0	7	0	0	0	1	0	0	0	0	0	0	0	2	0	0	0	0	0	0	0	0	0	0	0	1	0	0	0	1	0	1	0	0	0	1	0	0	0	0	0	0	0	0	0	0	0	1	0	0	0	0	0	0	0	0	0	2	0	2	0	0	0	0	0	0	0	0	0	0	0	2	0	1	0	1	0	1	0	0	0	0	0	0	0	0	0	0	0	1	0	2	0	2	0	0	0	2	0	0	0	7	0	2	0	3	0	0	0	0	0	1	0	0	0	0	0	1	0	2	0	0	6	0	0	3	2	2	0	0	0	2	1	0	0	0	0	0	0	1	1	0	0	1	0	0	0	2	0	0	3	2	1	0	0	0	0	0	0	3	0	0	0	1	0	0	0	0	0	0	0	0	0	1	0	1	0	6	0	1	1	1	0	1	0	0	0	0	0	1	0	4	0	0	0	1	0	1	0	2	0	0	0	0	0	0	0	2	0	2	0	0	0	1	0	4	0	4	0	2	0	0	0	8	0	5	0	1	0	1	0	2	0	2	0	0	0	0	0	1	0	5	0	0	0	5	0	1	0	0	0	0	0	0	0	1	0	0	0	2	0	2	0	1	0	1	0	1	0	0	0	0	0	0	0	0	0	0	0	0	0	0	0	0	0	0	0	0	0	3	0	4	0	2	4	0	1	3	0	2	1	2	1	2	0	0	0	1	0	0	0	1	0	3	1	2	0	4	1	6	0	4	1	2	0	2	2	0	0	0	1	0	1	2	0	0	0	0	0	0	0	1	0	1	1	3	0	3	0	0	1	2	0	0	1	1	5	5	3	2	1	4	0	1	4	4	0	0	0	0	0	2	0	3	2	1	2	2	2	2	0	6	1	1	0	4	3	0	3	3	0	0	0	0	0	0	0	0	0	0	0	0	0	0	0	0	0	0	0	0	0	0	0	0	0	0	0	0	0	0	0	0	0	0	0	0	0	0	0	0	0	0	0	0	0	0	0	0	0	0	0	0	0	0	0	0	0	0	0	0	0	0	0	0	0	0	0	0	0	0	0	0	0	0	0	0	0	0	0	0	0	0	0	0	0	0	0	0	0	0	0	0	0	0	0	0	0	0	0	0	1	0	0	0	1	0	0	0	0	0	0	0	0	0	0	0	0	0	0	0	0	0	0	0	0	0	0	0	0	0	0	0	0	0	0	0	0	0	0	0	0	0	0	0	0	0	0	0	0	2	0	0	0	0	0	1	0	1	0	0	0	2	2	4	0	0	0	1	0	6	0	0	0	0	0	0	0	2	0	0	0	1	0	7	0	2	0	16	1	0	0	3	1	2	0	1	0	1	0	10	368	85.19	AY198294	Peronosporales	Peronospora	Peronospora_tranzscheliana	obligate_biotroph	plantae
OTU0392	30619_SEG043_Oom11G	0	0	0	0	0	0	0	0	0	0	0	2	0	0	0	0	0	0	0	0	0	1	0	0	0	0	0	0	0	0	0	0	0	0	0	0	0	0	0	0	0	2	0	0	0	0	0	0	0	0	0	0	0	1	0	0	0	0	0	0	0	0	0	0	0	0	0	0	0	0	0	0	0	0	0	0	0	0	0	0	0	0	0	0	0	0	0	0	0	0	0	0	0	0	0	0	0	0	0	0	0	0	0	0	0	0	0	0	0	0	0	1	0	0	0	0	0	0	0	0	0	0	0	0	0	0	0	0	0	0	0	0	0	0	0	0	0	0	0	0	0	0	0	0	0	0	0	0	0	0	0	0	0	0	0	0	0	0	0	0	0	0	0	0	0	0	0	0	0	0	0	0	0	1	0	0	0	0	0	0	0	0	0	0	0	0	0	0	0	0	0	0	0	0	0	0	0	0	0	0	0	0	0	0	0	0	0	0	0	1	0	0	0	0	0	0	0	1	0	1	0	73	0	2	0	1	0	1	0	2	0	2	0	1	0	0	0	0	0	2	0	991	0	1	0	1	0	1	0	3	0	0	0	0	0	0	0	0	0	0	0	0	0	0	0	0	0	0	0	0	0	0	0	5	0	0	0	0	0	0	0	0	0	0	0	0	0	0	0	0	0	0	0	0	0	0	0	0	0	0	0	0	0	0	0	0	0	0	0	0	0	0	0	0	0	0	0	0	0	1	0	53	0	1	0	2	0	2	0	0	0	2	0	0	0	1	0	0	0	0	6	651	2	0	0	3	0	0	0	1	0	0	0	0	0	0	0	0	0	0	0	0	0	0	0	0	0	0	0	0	0	0	0	1	0	0	0	0	0	0	0	0	0	1	1	0	0	0	0	0	0	0	0	0	0	0	0	0	0	0	0	0	0	0	0	0	0	0	0	0	0	0	0	0	0	0	0	0	0	0	0	0	0	0	0	0	0	0	0	0	0	0	0	0	0	0	0	0	0	0	0	0	0	1	0	0	0	0	0	0	0	0	0	0	0	0	0	0	0	0	0	0	0	0	0	0	0	0	0	0	0	0	0	0	0	0	0	0	0	0	0	0	0	0	0	0	0	0	0	0	0	0	0	0	0	0	0	0	0	0	0	0	0	0	0	0	0	0	0	0	0	0	0	0	0	0	0	0	0	0	0	0	0	0	0	0	0	0	0	0	0	0	0	0	0	0	0	0	0	0	0	0	0	0	0	0	0	0	0	0	0	0	0	0	0	0	0	0	0	0	0	1	0	331	0	0	0	0	0	0	0	0	0	0	0	0	0	0	0	0	0	0	0	0	1	0	0	0	0	0	0	0	0	0	0	0	0	0	0	0	2159	100	EF174920	Peronosporales	Peronospora	Peronospora_trifolii-minoris	obligate_biotroph	plantae
OTU0752	16_HEG021_Oom17G	0	0	0	0	0	0	0	0	0	0	0	0	0	0	0	0	0	0	0	0	0	0	0	0	0	0	0	0	0	0	0	0	0	0	0	0	0	0	0	0	0	0	0	0	0	0	0	0	0	0	0	0	0	0	0	0	0	0	0	0	0	0	0	0	0	0	0	0	0	0	0	0	0	0	0	0	0	0	0	0	0	0	0	0	0	0	0	0	0	0	0	0	0	0	0	0	0	0	0	0	0	0	0	0	0	0	0	0	0	0	0	0	0	0	0	0	0	0	0	0	0	0	0	0	0	0	0	0	0	0	0	0	0	0	0	0	0	0	0	0	0	0	0	0	0	0	0	0	0	0	0	0	0	0	0	0	0	0	0	0	0	0	0	0	0	0	0	0	0	0	0	0	0	0	0	0	0	0	0	0	0	0	0	0	0	0	0	0	0	0	0	0	0	0	0	0	0	0	0	0	0	0	0	0	0	0	0	0	0	0	0	0	0	0	0	0	0	0	0	0	0	0	0	0	0	0	0	0	0	0	0	0	0	0	0	1	0	0	0	0	0	212	0	0	0	0	0	0	0	1	0	0	0	0	0	0	0	0	0	0	0	0	0	0	0	0	0	0	0	0	0	0	0	1	0	0	0	0	0	0	0	0	0	0	0	0	0	0	0	0	0	0	0	0	0	0	0	0	0	0	0	0	0	0	0	0	0	0	0	0	0	0	0	0	0	0	0	0	0	0	0	0	0	0	0	0	0	0	0	0	0	0	0	0	1	1	0	0	0	0	2	424	0	1	0	0	0	0	0	6	0	0	0	0	0	0	0	0	0	0	0	0	0	0	0	0	0	0	0	0	0	0	0	0	0	0	0	0	0	0	0	0	0	0	0	0	0	0	0	0	0	0	0	0	0	0	0	0	0	0	0	0	0	0	0	0	0	0	0	0	0	0	0	0	0	0	0	0	0	0	0	0	0	0	0	0	0	0	0	0	0	0	0	0	0	0	0	0	0	0	0	0	0	0	0	0	0	0	0	0	0	0	0	0	0	0	0	0	0	0	0	0	0	0	0	0	0	0	0	0	0	0	0	0	0	0	0	0	0	0	0	0	0	0	0	0	0	0	0	0	0	0	0	0	0	0	0	0	0	0	0	0	0	0	0	0	0	0	0	0	0	0	0	0	0	0	0	0	0	0	0	0	0	0	0	0	0	0	0	0	0	0	0	0	0	0	0	0	0	0	0	0	0	0	0	0	0	0	0	0	0	0	0	0	0	0	0	0	0	0	0	0	0	88	0	0	0	0	0	0	0	0	0	0	0	0	0	0	0	0	0	0	0	0	0	0	0	0	0	0	0	0	0	0	0	0	0	0	0	0	738	100	EF174913	Peronosporales	Peronospora	Peronospora_trifolii-minoris	obligate_biotroph	plantae
OTU0999	75197_SEG048_Oom11G	0	0	0	0	0	0	0	0	0	0	0	0	0	0	0	0	0	0	0	0	0	0	0	0	0	0	0	0	0	0	0	0	0	0	0	0	0	0	0	0	0	0	0	0	0	0	0	0	0	0	0	0	0	0	0	0	0	0	0	0	0	0	0	0	0	0	0	0	0	0	0	0	0	0	0	0	0	0	0	0	0	0	0	0	0	0	0	0	0	0	0	0	0	0	0	0	0	0	0	0	0	0	0	0	0	0	0	0	0	0	0	1	0	0	0	0	0	0	0	0	0	0	0	0	0	0	0	0	0	0	0	0	0	0	0	0	0	0	0	0	0	0	0	0	0	0	0	0	0	0	0	0	0	0	0	0	0	0	0	0	0	0	0	0	0	0	0	0	0	0	0	0	0	0	0	0	0	0	0	0	0	0	0	0	0	0	0	0	0	0	0	0	0	0	0	0	0	0	0	0	0	0	0	0	0	0	0	0	0	0	0	0	0	0	0	0	0	0	0	0	0	0	0	0	0	0	0	0	0	0	0	0	0	0	0	0	0	0	0	0	0	30	0	0	0	0	0	0	0	0	0	0	0	0	0	0	0	0	0	0	0	0	0	0	0	0	0	0	0	0	0	0	0	0	0	0	0	0	0	0	0	0	0	0	0	0	0	0	0	0	0	0	0	0	0	0	0	0	0	0	0	0	0	0	0	0	0	0	0	0	0	0	0	0	0	0	0	0	0	0	0	0	0	0	0	0	0	0	0	0	0	0	0	0	0	0	0	0	0	0	0	43	0	0	0	0	0	0	0	3	0	0	0	0	0	0	0	0	0	0	0	0	0	0	0	0	0	0	0	0	0	0	0	0	0	0	0	0	0	0	0	0	0	0	0	0	0	0	0	0	0	0	0	0	0	0	0	0	0	0	0	0	0	0	0	0	0	0	0	0	0	0	0	0	0	0	0	0	0	0	0	0	0	0	0	0	0	0	0	0	0	0	0	0	0	0	0	0	0	0	0	0	0	0	0	0	0	0	0	0	0	0	0	0	0	0	0	0	0	0	0	0	0	0	0	0	0	0	0	0	0	0	0	0	0	0	0	0	0	0	0	0	0	0	0	0	0	0	0	0	0	0	0	0	0	0	0	0	0	0	0	0	0	0	0	0	0	0	0	0	0	0	0	0	0	0	0	0	0	0	0	0	0	0	0	0	0	0	0	0	0	0	0	0	0	0	0	0	0	0	0	0	0	0	0	0	0	0	0	0	0	0	0	0	0	0	0	0	0	0	0	0	0	385	0	0	0	0	0	0	0	0	0	0	0	0	0	0	0	0	0	0	0	0	1	0	0	0	0	0	0	0	0	0	1	0	0	0	0	0	464	98.74	EF174960	Peronosporales	Peronospora	Peronospora_trifolii-minoris	obligate_biotroph	plantae
OTU1104	408_AEG038_Oom11G	0	0	0	0	0	0	0	0	0	0	0	0	0	0	0	0	12	0	1	0	0	0	0	0	1	0	0	0	0	0	0	0	0	0	0	0	0	0	0	0	0	0	0	0	0	0	0	0	0	0	0	0	0	0	0	0	0	0	0	0	0	0	0	0	0	0	0	0	0	0	0	0	0	0	0	0	0	0	0	0	0	0	0	0	0	0	0	0	0	0	0	0	0	0	0	0	0	0	0	0	0	0	0	0	0	0	0	0	1	0	0	0	1	0	0	0	0	0	0	0	0	0	0	0	0	0	0	0	0	0	0	0	0	0	0	0	0	0	0	0	0	0	5	0	0	0	0	0	0	0	0	0	0	0	0	0	0	0	0	0	0	0	0	0	2	0	0	0	1	0	4	0	1	0	352	0	1	0	1	0	0	0	0	0	0	0	0	0	1	0	0	0	0	0	0	0	0	0	0	0	0	0	0	0	0	0	0	0	0	0	0	0	0	0	0	0	0	0	0	0	0	0	0	0	0	0	0	0	0	0	0	0	0	0	0	0	0	0	0	0	0	0	0	0	0	0	0	0	1	0	0	0	0	0	0	0	0	0	0	0	0	0	0	0	0	0	0	0	0	0	0	0	0	0	0	0	0	0	0	0	0	0	0	0	0	0	0	0	0	0	0	0	0	0	0	0	0	0	0	0	0	0	0	0	0	0	0	0	0	0	1	0	0	0	0	0	0	0	0	0	0	0	0	0	0	0	0	0	0	0	0	0	0	0	0	0	0	0	0	0	0	0	1	0	0	0	0	0	0	0	0	0	0	0	0	0	0	0	0	0	0	0	0	0	0	0	0	0	0	0	0	0	0	0	4	0	0	0	0	0	0	0	0	0	0	0	0	0	0	0	0	0	0	0	0	0	0	0	0	0	0	0	0	0	0	0	0	0	0	0	0	0	0	0	0	0	0	0	0	0	0	0	0	0	0	0	0	0	0	0	0	0	0	0	0	0	0	0	0	0	0	0	0	0	0	0	0	0	0	0	0	0	0	0	0	0	0	0	0	0	0	0	0	0	0	0	0	0	0	0	0	0	0	0	0	0	0	0	0	0	0	0	0	0	0	0	0	0	0	0	0	0	0	0	0	0	0	0	0	0	0	0	0	0	0	0	0	0	0	0	0	0	3	0	0	0	0	0	0	0	0	0	0	0	0	0	0	0	0	0	0	0	0	0	0	0	0	0	0	0	0	0	0	0	0	0	0	0	0	0	0	0	0	0	0	0	0	0	0	0	0	0	0	0	0	0	0	0	0	0	0	0	0	0	0	0	0	0	0	0	0	0	0	0	0	0	0	0	0	0	0	0	0	0	0	0	0	0	0	0	394	100	EF174955	Peronosporales	Peronospora	Peronospora_trifolii-repentis	obligate_biotroph	plantae
OTU1040	1573_HEG039_Oom17G	0	1	0	14	0	0	0	0	0	0	0	1	0	0	0	0	0	0	0	0	0	0	0	0	0	0	0	0	0	0	0	0	0	2	0	0	0	0	0	12	1	4	4	0	0	0	0	0	0	0	1	0	0	0	0	0	2	0	19	0	0	0	0	0	0	0	0	0	0	0	0	0	0	1	0	0	0	0	0	0	0	0	0	0	1	0	1	0	9	0	0	0	0	0	0	0	0	0	0	0	0	3	0	15	0	0	0	0	0	0	0	0	0	2	0	0	0	0	0	0	0	0	0	0	0	0	0	0	0	0	0	0	0	2	0	0	0	4	0	7	0	1	0	0	0	0	0	0	0	0	0	0	0	0	0	0	0	0	0	0	0	0	0	0	0	0	0	0	0	0	0	0	0	0	0	0	0	0	0	0	0	1	0	0	0	0	0	0	0	0	0	0	0	0	0	1	0	0	0	0	0	0	0	0	0	1	0	0	0	7	0	1	0	6	0	0	0	2	0	21	0	0	0	0	0	3	0	0	0	0	0	2	0	0	0	2	0	2	0	0	0	8	0	15	0	0	0	1	0	0	0	18	0	14	0	1	0	1	0	0	0	0	0	0	0	0	0	2	0	12	0	16	0	6	0	13	0	2	0	0	0	1	0	0	0	0	0	0	0	0	0	0	0	0	0	0	0	0	0	0	0	3	0	1	0	9	0	3	0	15	0	1	0	6	0	4	0	1	0	20	0	0	0	1	0	2	0	0	0	0	0	0	0	0	0	1	0	2	0	0	0	9	0	9	0	0	0	1	0	1	0	4	0	2	0	0	0	1	0	0	0	0	0	0	0	0	0	7	0	18	0	7	0	9	0	10	0	2	0	1	0	1	0	0	0	0	0	0	0	3	0	1	0	0	0	0	0	1	0	2	0	0	0	0	0	0	0	0	0	0	0	0	0	0	0	0	0	0	0	0	0	0	0	0	0	0	0	0	0	0	0	0	0	0	0	0	0	0	0	0	0	0	0	0	0	0	0	0	0	0	0	0	0	0	0	0	0	0	0	0	0	0	0	0	0	0	0	0	0	0	0	0	0	0	0	0	0	0	0	0	0	0	0	0	0	0	0	0	0	0	0	0	0	0	0	0	0	0	0	0	0	0	0	0	0	0	0	0	0	0	0	0	0	0	0	0	0	0	0	0	0	0	0	0	0	0	0	0	0	0	0	0	0	0	0	0	0	0	0	0	0	0	0	0	0	0	0	0	0	0	0	0	0	0	0	0	0	0	0	0	0	0	0	0	0	0	0	0	0	1	0	0	0	0	0	0	0	3	0	0	0	0	0	0	0	0	0	0	0	0	0	0	0	0	0	0	0	0	0	0	428	98.89	AY608611	Peronosporales	Peronospora	Peronospora_trigonotidis	obligate_biotroph	plantae
OTU0180	5247_HEG027_Oom11G	0	0	0	0	0	0	0	0	0	0	0	0	0	0	0	0	0	0	0	0	0	0	0	0	0	0	0	0	0	0	0	0	0	0	0	0	0	0	0	0	0	0	0	0	0	0	0	0	0	0	0	0	0	0	0	8	0	1	0	0	0	0	0	0	0	0	0	0	0	0	0	0	0	0	0	0	0	0	0	0	0	0	0	0	0	8	0	0	0	0	0	0	0	0	0	0	0	0	0	0	0	0	0	0	0	0	0	0	0	0	0	0	0	0	0	0	0	0	0	0	0	0	0	0	0	0	0	0	0	0	0	0	0	0	0	0	0	0	0	0	0	0	0	0	0	0	0	0	0	0	0	0	0	0	0	1	0	0	0	0	0	0	0	0	0	0	0	0	0	0	0	0	0	0	0	0	0	0	0	0	0	0	0	0	0	0	0	0	0	0	0	0	0	0	0	0	0	0	0	0	0	0	0	0	0	0	0	0	0	0	0	0	0	0	0	0	0	0	0	0	0	0	0	1	0	0	0	0	0	0	0	0	0	0	0	0	0	0	0	0	0	0	0	0	0	0	0	0	0	10	0	2	0	3875	0	8	0	4	0	7	0	1	0	2	0	0	0	0	0	0	0	0	0	0	0	0	0	0	0	0	0	0	0	0	0	1	0	0	0	0	0	0	0	0	0	0	0	0	0	0	0	0	0	0	0	0	0	0	0	0	0	0	0	0	0	0	0	0	0	0	0	0	1	0	0	0	0	0	0	0	0	0	0	0	0	0	0	0	0	0	0	0	0	0	0	0	0	0	0	3	0	3	22	4146	0	8	0	4	0	3	1	7	0	5	0	0	0	0	0	0	0	0	0	0	0	0	0	0	0	0	0	0	0	0	0	0	0	0	0	0	0	0	0	0	0	0	0	0	0	0	0	0	0	0	0	0	0	0	0	0	0	0	0	0	0	0	0	0	0	0	0	1	0	0	0	0	0	0	0	0	0	0	0	0	0	0	0	0	0	0	0	0	0	0	0	0	0	0	0	0	0	0	0	2	0	0	0	0	0	0	0	0	0	0	0	0	0	0	0	0	0	0	0	0	0	0	0	0	0	0	0	0	0	0	0	0	0	1	0	0	0	0	0	0	0	0	0	0	0	0	0	0	0	0	0	0	0	0	0	0	0	0	0	0	0	0	0	0	0	0	0	3	0	0	0	0	0	0	0	0	0	0	0	0	0	0	0	0	0	0	0	0	0	0	0	0	0	0	0	0	0	0	0	1	0	0	0	0	0	0	0	0	0	0	0	0	0	0	0	0	0	0	0	0	0	0	0	0	0	0	0	0	0	0	0	0	0	0	0	0	0	0	0	0	0	0	0	0	0	0	8140	89.68	JQ976128	Peronosporales	Peronospora	Peronospora_uncultured	obligate_biotroph	plantae
OTU0944	46301_HEG034_Oom11G	0	0	0	0	0	0	0	0	0	0	0	0	0	0	0	0	0	0	0	0	0	0	0	0	0	0	0	0	0	0	0	0	0	0	0	0	0	0	0	0	0	0	0	0	0	0	0	0	0	0	0	0	0	0	0	0	0	0	0	0	0	0	0	0	0	0	0	0	0	0	0	0	0	0	0	0	0	0	0	0	0	0	0	0	0	0	0	0	0	0	0	0	0	0	0	0	0	0	0	0	0	0	0	0	0	0	0	0	0	0	0	0	0	0	0	0	0	0	0	0	0	0	0	0	0	0	0	0	0	0	0	0	0	0	0	0	0	0	0	0	0	0	0	0	0	0	0	0	0	0	0	0	0	0	0	0	0	0	0	0	0	0	0	0	0	0	0	0	0	0	0	0	0	0	0	0	0	0	0	0	0	0	0	0	0	0	0	0	0	0	0	0	0	0	0	0	0	0	0	1	0	0	0	0	0	0	0	0	0	0	0	0	0	0	0	0	0	0	0	0	0	0	0	0	0	0	0	0	0	0	0	0	0	0	0	0	0	0	0	0	0	0	0	0	0	0	0	0	0	0	0	0	0	178	0	0	0	0	0	0	0	0	0	0	0	0	0	0	0	0	0	0	0	0	0	0	0	0	0	0	0	0	0	0	0	0	0	0	0	0	0	0	0	0	0	0	0	0	0	0	0	0	0	0	0	0	0	0	0	0	0	0	0	0	0	0	0	0	0	0	0	0	0	1	0	0	0	0	0	0	0	0	0	0	0	0	0	0	0	0	0	0	0	0	0	0	0	0	0	0	0	0	0	202	0	0	0	2	0	0	0	0	0	0	0	2	1	0	0	1	0	0	0	0	0	1	0	0	0	0	0	0	0	0	0	0	0	0	0	0	0	0	0	0	0	0	1	118	0	0	0	0	0	0	0	0	0	0	0	0	0	0	0	0	0	0	0	0	0	0	0	0	0	0	0	0	0	0	0	0	0	0	0	0	0	0	0	0	0	0	0	0	0	0	0	0	0	0	0	0	0	0	0	0	0	0	0	0	0	0	0	0	0	0	0	0	0	0	0	0	0	0	0	0	0	0	0	0	0	0	0	0	0	0	0	0	0	0	0	0	0	0	0	0	0	0	0	0	0	0	0	0	0	0	0	0	0	0	0	0	0	0	0	0	0	0	0	0	0	0	0	0	0	0	0	0	0	0	0	0	0	0	0	1	0	0	0	0	0	0	0	0	0	0	0	0	0	0	0	0	0	0	0	0	0	0	0	0	0	0	0	0	0	0	0	0	0	0	0	0	0	0	0	0	0	0	0	0	0	0	0	0	0	0	0	0	0	0	0	0	0	0	0	0	0	0	0	0	0	0	509	88.54	JQ976128	Peronosporales	Peronospora	Peronospora_uncultured	obligate_biotroph	plantae
OTU0261	1587_HEF028_Oom11F	0	0	0	0	0	0	0	0	0	0	0	0	0	0	0	0	0	0	0	0	0	0	0	0	0	0	0	0	0	0	0	0	0	0	0	0	0	0	0	0	0	0	0	0	0	0	0	0	0	0	0	0	0	0	0	0	0	1	0	0	0	0	0	1	0	0	0	0	0	0	0	0	0	0	0	0	0	0	0	0	0	0	0	0	0	0	0	3	0	0	0	0	0	0	0	0	0	0	0	0	0	0	0	0	0	0	0	0	0	0	0	0	0	0	0	0	0	0	0	0	0	0	0	0	0	0	0	0	0	0	0	1	0	0	0	0	0	0	0	0	0	0	0	0	0	0	0	0	0	0	0	0	0	0	0	0	0	0	0	0	0	0	0	0	0	0	0	0	0	0	0	0	0	0	0	0	0	0	0	0	0	0	0	0	0	0	0	0	0	0	0	0	0	0	0	0	0	0	0	0	0	0	0	0	0	0	0	0	0	0	0	0	0	0	0	0	0	0	0	0	0	0	0	0	0	3	0	0	0	0	0	0	0	0	0	0	0	0	0	0	0	0	0	0	0	0	0	0	0	14	0	14	0	13	1	2189	0	4	0	4	0	5	0	227	0	0	0	0	0	0	0	0	0	0	0	0	0	0	0	0	0	0	0	0	0	0	0	1	0	0	0	0	0	0	0	0	0	0	0	0	0	0	0	0	0	0	0	0	0	0	0	0	0	0	0	0	0	0	0	0	0	0	0	0	0	1	0	0	0	0	0	1	0	0	0	1	0	1	0	0	0	1	0	1	0	53	0	0	0	13	0	13	0	18	0	1579	0	19	0	10	0	13	0	542	0	0	0	0	0	0	0	0	0	0	0	0	0	0	0	0	0	0	0	0	0	0	0	3	0	0	0	0	0	1	0	60	0	0	0	0	0	0	0	0	0	0	0	0	0	0	0	0	0	0	0	0	0	0	0	0	0	0	0	0	0	0	0	0	0	0	0	0	0	0	0	0	0	0	0	0	0	0	0	0	0	0	0	0	0	0	0	0	0	0	0	0	0	0	0	0	0	0	0	0	0	0	0	0	0	0	0	0	0	0	0	0	0	0	0	0	0	0	0	0	0	0	0	0	0	0	0	0	0	0	0	0	0	0	0	0	0	0	0	0	0	0	0	0	0	0	0	0	0	0	0	0	0	0	0	0	0	0	0	0	0	0	0	0	0	0	0	1	0	0	0	0	0	0	0	0	0	0	0	0	0	0	0	0	0	0	0	0	0	0	0	0	0	0	0	0	0	0	0	1	0	0	0	0	0	0	0	0	0	0	0	0	0	0	0	0	0	0	0	0	0	0	0	0	0	0	0	0	0	0	0	0	0	0	0	0	4813	100	AY1982933	Peronosporales	Peronospora	Peronospora_valerianellae	obligate_biotroph	plantae
OTU0347	259_AEG027_Oom17G	0	0	0	0	0	0	0	0	0	0	0	0	0	0	0	0	0	0	0	0	0	1	0	0	0	0	0	0	0	0	0	0	0	0	0	0	0	0	0	0	0	0	0	0	0	0	0	0	0	5	0	7	0	1159	0	5	0	9	0	5	0	9	0	8	0	0	0	0	0	0	0	0	0	0	0	0	0	0	0	0	0	0	0	3	0	0	0	0	0	0	0	0	0	0	0	0	0	0	0	0	0	0	0	0	0	0	0	0	0	0	0	0	0	0	0	0	0	0	0	0	0	0	0	0	0	0	0	0	0	0	0	0	0	0	0	0	0	0	0	0	0	0	0	0	0	0	0	0	0	5	0	3	0	1513	0	11	0	16	0	4	0	12	0	6	0	0	0	0	0	0	0	0	0	0	0	0	0	0	0	0	0	0	0	1	0	0	0	0	0	0	0	0	0	0	0	0	0	0	0	0	0	0	0	0	0	0	0	0	0	0	0	0	0	0	0	0	0	0	0	0	0	0	0	0	0	0	0	0	0	0	0	0	0	0	0	0	0	0	0	0	0	0	0	0	0	0	0	0	0	0	0	0	0	0	0	0	0	0	0	0	0	0	0	0	0	0	0	0	0	0	0	0	0	0	0	0	0	0	0	0	0	0	0	0	0	0	0	0	0	0	0	0	0	0	0	0	0	0	0	0	0	0	0	0	0	0	0	0	0	0	0	0	0	0	0	0	0	0	0	0	0	2	0	0	0	0	0	0	0	0	0	0	0	0	0	0	0	0	0	0	0	0	0	0	0	0	0	0	0	0	0	0	0	0	0	0	0	0	0	0	0	0	0	0	0	0	0	0	0	0	0	0	0	0	0	0	0	0	0	0	0	0	0	0	0	0	0	0	0	0	0	0	0	0	0	0	0	0	0	0	0	0	0	0	0	0	0	0	0	0	0	0	0	0	0	0	0	0	0	0	0	0	0	0	0	0	0	0	0	0	0	0	0	0	0	0	0	0	0	0	0	0	0	0	0	0	0	0	0	0	0	0	0	0	0	0	0	0	0	0	0	0	0	0	0	0	0	0	0	0	0	0	0	0	0	0	0	0	0	0	0	0	0	0	0	0	0	0	0	0	0	0	0	0	0	0	0	0	0	0	0	0	0	0	0	0	0	0	0	0	0	0	0	0	0	0	0	0	0	1	0	0	0	0	0	0	0	0	0	0	0	0	0	0	0	0	0	0	0	0	0	0	0	0	0	0	0	0	0	0	0	2	0	0	0	0	0	0	0	0	0	0	0	0	0	0	0	0	0	0	0	0	0	0	0	0	0	0	0	0	0	0	0	0	0	0	0	0	0	0	0	0	0	0	0	0	0	0	0	0	2787	98.75	AY198297	Peronosporales	Peronospora	Peronospora_violacea	obligate_biotroph	plantae
OTU0870	17106_HEG038_Oom11G	0	16	0	0	0	1	0	0	0	1	0	7	0	0	0	7	0	0	0	0	0	0	0	0	0	0	0	0	0	0	0	0	0	1	0	0	0	0	0	0	0	6	0	0	0	8	0	0	0	0	0	0	0	0	0	0	0	0	0	0	0	0	0	0	0	1	0	3	0	1	0	0	0	0	0	0	0	0	0	2	0	0	0	1	0	3	0	2	0	0	0	0	0	0	0	0	0	0	0	1	2	3	1	1	1	0	1	2	2	2	0	1	0	0	0	6	1	0	1	0	1	0	3	3	1	2	1	0	0	0	1	0	4	0	0	2	1	0	0	0	0	1	2	0	0	2	0	0	0	0	0	0	2	1	0	0	0	3	1	0	25	6	1	0	0	0	0	3	0	1	0	0	0	0	0	0	0	1	0	0	0	2	0	2	0	5	0	2	0	0	0	0	2	5	0	0	0	0	0	0	0	4	0	3	0	0	0	1	0	2	0	1	0	2	0	1	0	0	0	5	0	1	0	5	0	9	0	2	0	7	0	1	0	11	0	6	0	1	0	0	0	2	0	4	0	0	0	0	0	0	0	6	0	0	0	3	0	1	0	0	0	5	0	0	0	0	0	3	0	0	0	7	0	0	0	12	0	0	0	1	0	0	0	0	0	0	0	0	0	0	0	0	0	0	0	0	0	0	0	2	2	7	3	0	2	1	1	2	5	3	1	2	3	4	0	3	0	2	1	0	10	0	4	4	0	2	0	2	2	11	2	1	5	2	2	7	1	2	0	0	0	1	6	1	0	0	0	0	5	1	1	0	1	0	1	9	2	2	0	0	7	6	1	0	6	2	7	0	4	1	3	7	1	3	8	17	0	0	2	2	3	2	0	1	1	2	5	4	1	4	0	15	1	0	3	1	5	0	2	4	0	0	0	0	0	0	0	0	0	0	0	0	0	0	0	0	0	0	0	0	0	0	0	0	0	0	0	0	0	0	0	0	0	0	0	0	0	0	0	0	0	0	0	0	0	0	0	0	0	0	0	0	0	0	0	0	0	0	0	0	0	0	0	0	0	0	0	0	0	0	0	0	0	0	0	0	0	0	0	0	0	0	0	0	0	0	0	0	0	0	0	0	0	0	0	0	0	0	0	0	0	0	1	0	0	0	0	0	0	0	0	0	0	0	0	0	0	0	0	0	0	0	0	0	2	0	0	0	0	0	0	0	0	0	0	0	0	0	0	0	0	0	0	0	0	0	0	0	0	0	0	0	1	0	0	3	0	0	0	0	0	2	3	1	0	0	0	0	0	2	0	1	0	1	0	0	1	2	0	0	1	2	1	3	0	4	1	2	0	0	2	4	1	4	1	2	0	0	0	3	590	86.07	AY198297	Peronosporales	Peronospora	Peronospora_violacea	obligate_biotroph	plantae
OTU0874	29979_HEG049_Oom11G	0	42	0	1	0	0	0	2	0	0	0	0	0	0	0	2	0	0	0	0	0	0	0	1	0	1	0	1	0	0	0	0	0	0	0	0	0	0	0	0	0	4	0	0	0	2	0	0	0	0	0	0	0	0	0	0	0	0	0	0	0	0	0	0	0	0	0	3	0	5	0	0	0	1	0	0	0	3	0	0	0	1	0	1	0	1	0	2	0	0	0	0	0	0	0	0	0	1	0	2	4	7	0	2	1	1	1	1	2	1	0	4	0	3	1	0	0	0	0	0	0	0	1	3	0	3	0	0	0	0	0	2	8	0	2	1	1	0	0	1	0	2	1	1	0	2	0	1	0	0	0	0	0	0	0	0	0	1	0	0	6	0	0	0	0	2	0	4	0	2	0	1	1	1	0	0	0	2	0	1	0	1	0	0	1	3	0	3	0	1	0	1	0	2	0	1	0	0	0	2	0	12	0	2	0	0	0	1	0	0	0	0	0	0	0	1	0	0	0	4	0	0	0	10	0	5	0	0	0	8	0	3	0	8	0	8	0	1	0	0	0	2	0	7	0	0	0	0	0	0	0	4	0	0	0	4	0	3	0	0	0	6	0	0	0	0	0	1	0	2	0	4	0	1	0	18	0	0	0	0	0	0	0	0	0	0	0	0	0	0	0	0	0	0	0	0	0	0	0	1	8	12	2	1	0	1	0	2	2	3	1	2	1	2	0	0	0	5	3	0	4	0	4	6	1	2	0	4	0	9	0	6	4	4	0	3	0	1	0	0	0	1	3	6	0	0	0	0	0	3	0	5	1	0	0	14	1	3	0	0	1	2	0	2	7	3	5	2	2	2	4	13	0	3	4	13	3	1	1	0	2	1	0	1	0	2	1	3	1	2	0	0	2	3	2	3	3	3	5	5	0	0	0	0	0	0	0	0	0	0	0	0	0	0	0	0	0	0	0	0	0	0	0	0	0	0	0	0	0	0	0	0	0	0	0	0	0	0	0	0	0	0	0	0	0	0	0	0	0	0	0	0	0	0	0	0	0	0	0	0	0	0	0	0	0	0	0	0	0	0	0	0	0	0	0	0	0	0	0	0	0	0	0	0	0	0	0	0	0	0	0	0	0	0	0	0	0	0	0	0	0	0	0	0	0	0	0	0	0	0	0	0	0	0	0	0	0	0	0	0	0	0	0	0	2	0	0	0	1	0	0	0	0	0	0	0	0	0	0	0	0	0	0	0	0	0	0	0	0	1	0	0	0	1	0	1	0	1	0	1	0	1	0	1	0	1	0	1	1	2	1	0	0	0	0	1	0	0	0	0	0	4	0	8	1	2	0	8	0	0	0	5	0	6	3	2	0	0	0	5	583	84.36	AY198297	Peronosporales	Peronospora	Peronospora_violacea	obligate_biotroph	plantae
OTU0181	29_AEG022_Oom11G	0	0	0	0	0	0	0	0	0	0	1	0	0	0	4	0	0	0	0	0	0	0	0	0	0	0	0	15	0	0	1	0	1	0	0	0	4	0	3	0	0	0	2	36	1	0	48	0	0	0	0	0	1	0	1	0	0	1	0	104	1	0	52	0	0	0	0	0	0	0	0	0	0	0	0	1	0	0	0	0	0	0	0	0	0	0	0	0	0	0	0	1	0	0	0	0	0	0	1	0	0	0	0	0	0	0	0	0	0	0	0	0	5	0	2	0	0	0	0	0	0	0	0	0	1	0	0	42	3	0	0	0	28	0	27	0	26	1	25	0	18	0	3125	60	14	0	21	0	1	1	4	0	0	0	2	0	0	0	56	106	86	0	3	0	1	0	0	0	3	0	2	0	2	0	9	0	1	0	82	0	0	0	0	0	0	0	0	0	0	0	1	0	2	0	0	0	0	0	24	2	2	0	0	0	0	0	0	0	0	0	0	1	0	0	0	0	0	0	0	0	0	0	0	0	0	0	0	0	0	0	1	0	0	0	0	65	0	1	0	0	0	0	0	0	0	0	1	0	0	0	0	0	0	0	0	0	0	0	0	0	0	0	0	0	1	0	0	1	0	0	0	0	0	0	0	0	0	0	0	0	0	0	0	0	0	0	0	0	0	0	0	0	0	0	2	0	0	0	0	0	0	10	0	16	0	27	0	11	0	10	10	5	0	5	1	2	0	0	0	0	0	0	0	0	0	0	0	0	1	0	0	0	0	4	0	36	0	0	0	0	0	0	13	0	0	0	1	0	0	0	1	0	1	0	0	0	0	0	6	2	0	0	1	0	0	0	0	0	0	0	0	0	0	0	10	0	0	0	3	0	1	0	1	0	5	0	0	0	2	1	28	0	3	0	0	0	0	1	0	3515	0	0	0	0	0	0	0	0	0	0	0	0	0	0	0	0	0	0	0	0	0	0	0	0	0	0	0	0	0	0	0	0	0	0	0	0	0	0	0	0	0	0	0	0	0	0	0	0	0	0	0	0	0	0	0	0	0	0	0	0	0	0	0	0	23	0	0	0	0	0	0	0	0	0	0	0	0	0	0	0	0	0	0	0	0	0	0	0	0	0	0	0	0	0	0	0	0	0	0	0	0	1	0	0	0	0	0	0	0	0	0	0	6	0	0	0	0	0	0	0	0	0	0	0	0	0	0	0	0	0	0	0	0	0	0	0	0	1	0	0	1	0	0	0	0	0	1	0	0	0	0	0	0	0	0	0	0	0	0	0	0	0	0	0	0	0	0	0	0	0	0	0	0	0	3	0	0	0	0	0	0	0	0	0	0	0	0	0	0	0	0	0	0	0	0	0	0	0	0	0	7909	96.17	DQ131920	Peronosporales	Plasmopara	Plasmopara_chaerophylli	obligate_biotroph	plantae
OTU0510	97_SEF017_Oom11F	2	0	0	0	0	0	0	0	0	0	0	0	0	0	0	0	0	0	0	0	0	0	0	0	0	0	0	0	0	0	0	0	0	0	0	0	0	0	0	0	0	0	0	0	0	0	0	0	0	0	0	0	0	0	0	0	0	0	0	0	0	0	0	0	0	0	0	0	0	0	0	0	0	0	0	0	0	0	0	0	0	0	0	0	0	0	0	0	0	0	0	0	0	0	0	0	0	0	3	0	0	0	0	0	0	0	0	0	0	0	0	0	0	0	0	0	0	0	0	0	0	0	0	0	0	0	0	0	0	0	0	0	0	0	0	0	0	0	0	0	0	0	0	0	0	0	0	0	0	0	0	0	0	0	0	0	0	0	0	0	0	0	0	0	0	0	0	0	0	0	0	0	0	0	0	0	0	0	0	0	0	0	0	0	0	0	0	0	0	0	0	0	0	0	0	0	0	0	0	0	0	0	0	0	0	0	0	0	0	0	0	0	0	0	0	0	0	0	0	0	0	0	0	0	0	0	0	0	0	0	0	0	8	0	0	0	0	0	0	0	0	0	0	0	0	0	0	0	0	0	0	0	0	0	0	0	0	0	0	0	0	0	0	0	0	0	0	0	0	0	0	0	0	0	0	0	0	0	0	0	0	0	0	0	0	0	0	0	0	0	0	0	0	0	0	0	0	0	7	0	0	0	0	0	0	0	0	0	0	0	0	0	0	0	0	0	0	0	0	0	0	0	0	0	0	0	0	0	0	0	0	0	0	0	0	0	0	0	0	0	0	0	0	0	0	0	0	0	0	0	0	0	0	0	0	0	0	0	0	0	0	0	0	0	0	0	0	0	0	0	0	0	0	0	0	0	0	0	0	0	0	0	0	0	0	0	0	0	0	0	0	0	0	0	0	0	0	0	0	0	2	0	0	0	0	0	0	0	0	0	0	0	0	0	0	0	0	0	0	0	0	0	0	0	0	0	0	0	0	0	0	0	1335	0	6	0	8	0	10	0	4	0	4	0	3	0	1	0	0	0	0	0	0	0	0	0	0	0	0	0	0	0	0	0	0	0	0	0	0	0	0	0	0	0	0	0	0	0	0	0	0	0	0	0	0	0	0	0	0	0	0	0	0	0	0	0	0	0	0	0	0	0	0	0	0	0	0	0	0	0	0	0	0	0	0	0	0	0	0	0	0	0	0	0	0	0	0	0	0	0	0	0	0	0	0	0	0	0	0	0	0	0	0	0	0	0	0	0	0	0	0	0	0	0	0	0	0	0	0	0	0	0	0	0	0	0	0	0	0	0	0	0	0	0	0	0	0	0	0	0	0	0	0	0	0	0	0	0	0	0	0	0	0	0	0	0	0	0	0	0	1393	93.19	DQ131920	Peronosporales	Plasmopara	Plasmopara_chaerophylli	obligate_biotroph	plantae
OTU0034	13_AEG004_Oom11G	0	2	1	4	5	6	0	1819	1	27	0	25	0	2	1	3	0	29	0	27	1	2568	0	40	0	44	0	188	0	6	0	20	1	1	0	9	0	227	0	2	0	6	0	194	1	3	0	0	0	2	0	3	0	0	0	67	0	1	0	157	4	34	0	772	1	38	0	50	0	67	0	4	0	1342	0	123	0	761	0	1	0	1212	0	11	0	2	0	105	0	7	0	3	0	4	0	8	0	606	0	16	22	7	25	5	27	6	3123	4240	38	160	897	43	27	8	11	7	19	21	100	47	3432	1323	87	217	3034	351	5	10	95	24	71	74	14	3	35	70	125	738	8	7	10	7	15	506	15	11	0	4	5	7	26	10	16	6	1283	144	8	22	1470	465	63	59	48	3095	37	154	26	75	72	304	41	1525	435	1754	392	421	1294	2342	8	10	8315	2810	52	24	65	15	44	202	119	22	0	5	87	20	77	35	27	1164	5	54	0	5	0	13	0	32	0	11	0	274	0	35	0	13	0	3	0	3083	2	10	0	11	0	10	1	20	5	188	1	3	1	7	0	19	0	72	0	3065	0	482	0	45	0	7	0	12	0	2	0	23	0	53	0	2	0	2	0	41	0	1	0	1	0	4	1	0	0	362	0	52	0	3	0	149	0	13	1	1004	0	1	1	1	0	0	0	0	1	0	0	0	0	0	0	0	0	0	0	3	0	584	33	13	20	12	75	30	22	16	10	1210	1602	389	42	12	9	27	39	2881	29	15	14	18	23	16	1	20	87	438	197	56	50	37	17	32	130	260	246	2044	797	1348	14	90	28	6	67	61	11	4	2	52	36	132	10	9	3	9	22	126	2	2	10	12	7	9	508	15	42	783	107	116	46	17	27	174	66	15	2004	2071	74	63	52	2725	43	40	1758	1222	11	77	47	32	1	7	25	76	40	89	34	79	38	30	0	0	0	0	0	0	0	0	0	1	0	0	0	0	0	1	0	0	0	0	0	0	0	0	0	0	0	0	0	0	0	0	0	0	0	0	0	0	0	0	0	0	0	0	0	0	0	0	0	0	0	0	0	0	0	0	0	0	0	0	0	1	0	0	119	0	0	0	0	0	1	0	0	1	0	0	0	0	0	0	0	0	0	0	0	0	0	0	0	0	0	0	0	0	0	0	0	0	0	0	0	0	0	11	1	1	11	3	4	1	5	3	5	0	15	0	2	1	2	0	0	1	0	1	2	0	0	0	1	0	0	0	1	236	0	1	1	3	6	9	1	72	4	5	6	2	0	53	11	1	5	0	9	1	0	0	23	0	0	3	56	43	6	1	0	0	0	2	21	16	3	8	2	1	2	1	3	74	1	0	0	0	3	3	5	0	0	1	0	0	11	1	0	59	1	1	2	193	1	0	95045	91.93	MF446670	Peronosporales	Plasmopara	Plasmopara_halstedii	obligate_biotroph	plantae
OTU0157	71_HEG019_Oom11G	0	0	0	0	0	0	0	0	0	0	0	0	0	0	0	0	0	0	0	0	0	0	0	0	0	0	0	0	0	0	0	0	0	0	0	1	0	9	0	305	0	1	0	1	0	2	0	0	0	0	0	0	0	0	0	0	0	0	0	0	0	0	0	0	0	0	0	0	0	0	0	0	0	0	0	0	0	0	0	0	0	0	0	0	0	2	0	0	0	0	0	0	0	0	0	0	0	0	0	2	0	0	9	0	0	0	0	0	0	1	0	0	0	0	0	0	0	0	0	0	1	0	0	0	1	1	0	3	0	3	0	0	4	3	0	5	2	2	0	543	0	1	0	0	0	3	0	0	0	0	0	0	0	0	0	0	0	1	1	0	0	0	23	57	1	1	0	0	1	0	1	1	0	0	0	0	0	0	0	0	0	0	0	0	0	3	0	0	3	0	0	0	0	0	1	0	0	0	1	5	0	0	0	0	0	57	0	1	0	0	0	0	0	0	0	0	0	1	0	0	0	0	0	0	0	0	0	0	0	22	0	0	0	4	0	3	0	172	0	1037	0	7	0	3	0	7	0	2	0	0	0	0	0	0	0	0	0	0	0	0	0	0	0	0	0	0	0	0	0	0	0	2	0	0	0	0	0	0	0	0	0	0	0	0	0	53	30	3	0	0	0	0	0	0	0	0	2	0	0	0	4	1	0	0	6	0	1	1	0	0	0	0	0	0	0	0	0	0	0	1	0	0	0	0	0	3	0	0	0	72	0	2	4	1	23	2	1915	509	252	1126	5	1	16	4	16	2	4	1	0	0	1	0	0	0	0	0	3	2	0	0	0	0	0	1	16	0	0	0	12	0	3	0	0	0	0	0	0	0	0	0	0	0	1	0	0	0	0	0	4	2	0	0	0	0	0	0	0	1	0	0	0	0	0	0	0	0	0	0	0	0	0	0	0	0	0	0	0	0	0	0	0	0	0	0	0	0	0	0	0	0	0	0	0	0	0	0	0	0	0	0	0	3	0	0	0	0	0	0	0	0	0	0	0	0	0	0	0	0	0	0	0	0	0	0	0	0	0	0	0	0	0	1	0	0	0	0	0	0	0	0	0	0	0	0	0	0	0	0	0	0	0	0	0	0	0	0	0	0	0	0	0	0	14	0	0	0	4	0	0	0	0	0	1	0	0	0	0	1	0	1	0	0	0	0	0	1667	0	0	0	1	0	6	17	0	2319	21	10	0	21	1	13	0	2	0	9	0	1	0	0	0	0	0	0	0	0	0	0	0	0	0	0	0	0	0	4	0	0	0	1	0	0	0	0	0	0	0	0	0	0	0	0	0	0	0	0	0	1	0	0	0	61	0	0	0	0	0	0	0	0	0	10609	98.88	MF446670	Peronosporales	Plasmopara	Plasmopara_halstedii	obligate_biotroph	plantae
OTU0183	92_HEG049_Oom11G	0	0	0	0	0	0	0	0	0	0	0	0	0	0	0	0	0	0	0	0	0	0	0	0	0	0	0	0	0	0	0	0	0	0	0	0	0	0	0	0	0	0	0	1	0	0	0	0	0	0	0	0	0	0	0	0	0	0	0	0	0	0	0	0	0	0	0	0	0	1	0	1	0	0	0	0	0	0	0	0	0	0	0	0	0	0	0	0	0	0	0	0	0	0	0	0	0	0	0	1	8	0	26	0	4	0	4	0	5	0	0	0	0	0	1	0	4	0	189	0	31	0	2	0	15	0	3	0	134	0	209	0	155	0	32	0	11	0	2	0	2	0	13	0	2	0	0	0	2	0	10	0	2	0	163	0	1	0	134	0	16	0	333	0	146	0	1	0	4	0	76	0	2	0	1	0	3	0	0	0	8	0	6	0	62	0	10	0	9	0	0	0	11	0	15	0	153	0	12	0	0	0	0	1	0	0	0	0	0	0	0	0	0	0	0	0	0	0	0	0	0	0	0	0	0	0	0	0	0	0	0	0	0	1	0	0	0	0	0	0	0	0	0	0	0	0	0	0	0	0	0	0	0	1	0	0	0	1	0	0	0	0	0	0	0	0	0	0	0	1	0	0	0	0	0	0	0	0	0	0	0	0	0	0	0	0	0	0	0	0	0	0	0	0	0	0	0	0	0	0	35	0	5	0	35	0	27	0	5	0	7	0	42	0	8	0	1	0	8	0	4	0	3	0	3	0	23	0	6	0	7	0	15	0	5	0	128	1	36	0	6	0	4	0	6	0	32	0	36	0	542	0	41	0	5	0	180	0	0	0	14	0	23	0	385	0	9	0	147	0	13	0	4	0	7	0	13	1	8	0	23	0	88	0	23	0	12	0	44	0	3	0	75	0	694	0	834	0	960	0	0	0	0	0	0	0	0	0	0	0	0	0	0	0	0	0	0	0	0	0	0	0	0	0	0	0	0	0	0	0	0	0	0	0	0	0	0	0	0	0	0	0	0	0	0	0	0	0	0	0	0	0	0	0	0	0	0	0	0	0	0	0	0	0	0	0	0	0	0	0	0	0	0	0	0	0	0	0	0	0	0	0	0	0	0	0	0	0	0	0	0	0	0	0	0	0	0	0	0	0	6	0	4	0	1	0	1	0	0	0	0	0	1	0	0	0	0	0	0	0	0	0	0	0	1	0	0	0	1	0	0	0	1	0	5	0	1	0	2	0	2	0	9	0	0	0	0	0	8	0	9	0	5	0	2	0	36	0	12	0	870	0	10	0	2	0	0	0	51	0	13	0	0	0	0	0	0	0	1	0	0	0	0	0	1	0	0	0	0	0	1	0	4	0	1	0	3	1	3	0	7745	93.84	MF446670	Peronosporales	Plasmopara	Plasmopara_halstedii	obligate_biotroph	plantae
OTU0289	1007_HEG032_Oom11G	0	0	0	0	0	0	0	0	0	0	0	0	0	0	0	0	0	0	0	0	0	0	0	0	0	0	0	0	0	0	0	0	0	0	0	0	0	0	0	0	0	0	0	0	0	4	0	0	0	0	0	0	0	0	0	0	0	0	0	0	0	0	0	0	0	0	0	0	0	0	0	1	0	0	0	0	0	0	0	0	0	0	0	0	0	0	0	0	0	0	0	0	0	0	0	0	0	0	0	2	3	0	1	0	0	0	4	0	19	1	5	0	0	0	0	0	0	0	0	0	0	0	0	0	0	0	0	0	0	0	2	0	11	0	6	0	17	0	16	0	2	0	1	0	86	2	4	0	0	0	0	0	0	0	0	0	0	0	0	0	0	0	3	0	0	0	0	0	0	0	2	0	0	0	1	0	0	0	0	0	0	0	0	0	0	0	0	0	0	0	0	0	0	0	5	0	0	0	349	2	0	0	0	0	0	0	0	2	0	0	0	0	0	1	0	0	0	0	0	0	0	0	0	0	0	0	0	0	0	0	0	0	0	0	0	0	0	1	0	0	0	0	0	4	0	1	0	0	0	0	0	0	0	0	0	0	0	0	0	0	0	0	0	3	0	0	0	0	0	0	0	0	0	0	0	0	0	2	0	0	0	0	0	0	0	0	0	0	0	0	0	0	0	0	0	0	0	0	0	0	5	0	4	0	25	0	800	0	1	0	12	0	18	0	2	0	0	0	0	0	0	0	0	0	0	0	0	0	0	0	3	1	3	1	0	0	5	3	10	0	1	0	117	3	3	0	1	0	5	0	14	0	3	0	2	0	12	0	0	0	11	1	1968	2	7	0	1	0	5	0	11	0	1	0	9	0	307	0	2	0	0	0	0	0	0	0	0	0	0	0	0	0	0	0	2	0	1	0	1	0	0	0	0	0	0	0	0	0	0	0	0	0	0	0	0	0	0	0	0	0	0	0	0	0	0	0	0	0	0	0	0	0	0	0	0	0	0	0	0	0	0	0	0	0	0	1	0	0	0	0	0	0	0	0	0	0	0	0	0	0	0	0	0	0	0	0	0	0	0	0	0	0	0	0	0	0	0	0	0	0	0	0	0	0	0	0	0	0	0	0	0	0	0	0	0	0	0	0	0	0	2	0	0	0	0	0	0	0	3	0	1	0	0	0	1	0	0	0	0	0	0	0	0	0	0	0	0	0	0	1	1	0	0	0	0	0	0	0	0	0	2	0	0	0	2	0	1	0	0	0	0	0	0	0	0	0	0	0	0	0	0	0	6	0	0	0	0	0	0	0	1	0	0	0	0	0	0	0	0	0	0	0	0	0	0	0	0	0	0	0	0	0	0	0	0	0	0	0	0	0	3968	99.54	MF446670	Peronosporales	Plasmopara	Plasmopara_halstedii	obligate_biotroph	plantae
OTU0348	8248_HEG032_Oom11G	0	0	0	0	0	0	0	0	0	1	0	0	0	0	0	0	0	0	0	0	0	0	0	0	0	0	0	0	0	0	0	0	0	0	0	0	0	0	0	0	0	0	0	0	0	13	0	0	0	0	0	0	0	0	0	0	0	0	0	0	0	0	0	0	0	0	0	0	0	0	0	0	0	0	0	0	0	0	0	0	0	0	0	0	0	0	0	0	0	0	0	0	0	0	0	0	0	0	0	8	0	0	0	0	0	0	1	0	1	9	3	0	0	0	0	0	0	0	0	0	0	0	0	0	0	0	0	0	0	0	0	0	1	1	1	0	2	0	1	1	1	0	0	3	2	31	0	0	0	0	0	0	0	0	0	0	0	0	0	0	0	0	0	0	0	0	0	0	0	0	0	0	0	0	0	0	0	0	0	0	0	0	0	0	0	0	0	0	0	0	0	0	1	0	1	0	0	0	2	27	4	1	0	2	3	3	0	174	4	3	1	1	0	5	43	1	0	0	0	0	0	0	0	1	0	34	0	0	0	0	0	0	0	1	0	1	0	45	0	0	0	1	0	21	0	1	0	0	0	1	0	0	0	0	0	0	0	1	0	0	0	0	0	168	0	0	0	9	0	1	0	1	0	4	0	3	0	239	2	0	0	0	0	0	0	0	0	0	0	0	0	0	0	0	0	1	0	2	0	0	3	1	0	5	21	8	66	421	2	1	2	0	2	1	1	1	0	0	0	0	0	0	0	0	0	8	0	0	0	0	1	1	0	0	0	0	5	69	1	1	0	0	11	57	1	1	0	0	1	3	2	2	1	0	0	2	2	2	0	0	4	1	184	560	3	0	0	41	2	4	1	2	0	3	3	2	101	214	0	1	0	0	0	0	0	0	0	0	0	0	0	0	0	0	1	1	2	2	0	1	0	0	0	0	0	0	0	0	0	0	0	0	0	0	0	0	0	0	0	0	0	0	0	0	0	0	0	0	0	0	0	0	0	0	0	0	0	0	0	0	0	0	0	0	0	1	0	0	0	0	0	0	0	0	0	0	0	0	0	0	0	0	0	0	0	0	0	0	0	0	0	0	0	0	0	0	0	0	0	0	0	0	0	0	0	0	0	0	0	0	0	0	0	0	0	0	0	0	0	0	0	0	0	0	0	0	0	0	0	0	0	0	0	0	0	0	0	0	0	0	0	3	0	1	0	0	0	0	0	17	0	1	0	0	0	0	0	0	0	0	0	0	0	0	0	0	3	0	0	0	0	0	0	0	0	0	1	28	0	0	0	0	0	0	0	0	0	0	0	0	0	0	0	0	0	0	0	0	0	0	0	0	0	0	0	0	0	0	0	0	0	0	0	0	0	0	0	0	0	0	2787	98.21	MF446670	Peronosporales	Plasmopara	Plasmopara_halstedii	obligate_biotroph	plantae
OTU0544	2553_HEG033_Oom11G	0	0	0	0	0	0	0	0	0	0	0	0	0	0	0	0	0	0	0	0	0	0	0	0	0	0	0	0	0	0	0	0	0	0	0	0	0	0	0	0	0	0	0	0	0	0	0	0	0	0	0	0	0	0	0	0	0	0	0	0	0	0	0	0	0	0	0	0	0	0	0	0	0	0	0	0	0	0	0	0	0	0	0	0	0	0	0	0	0	0	0	0	0	0	0	0	0	0	0	0	0	0	1	0	0	0	0	0	0	0	0	0	0	0	0	0	0	0	0	0	0	0	0	0	0	0	0	0	0	0	0	0	3	0	0	0	0	0	0	0	0	0	0	0	0	0	0	0	0	0	0	0	0	0	0	0	0	0	0	0	0	0	0	0	2	0	0	0	0	0	0	0	0	0	0	0	0	0	0	0	0	0	0	0	0	0	0	0	0	0	0	0	0	0	1	0	0	0	0	0	0	0	0	0	0	0	0	0	0	0	0	0	0	0	0	0	0	0	0	0	0	0	0	0	0	0	0	0	0	0	0	0	0	0	0	0	0	0	0	0	0	0	0	0	0	0	0	0	0	0	0	0	0	0	0	0	0	0	0	0	0	0	0	0	0	0	0	0	0	0	0	0	0	1	0	0	0	0	0	0	0	0	0	0	0	0	0	0	0	0	0	0	0	0	0	0	0	0	0	0	9	0	0	0	0	0	0	0	0	1	1	1	0	0	0	0	0	0	0	0	0	0	0	0	0	0	0	0	0	0	0	0	1	0	0	0	0	0	0	0	0	0	0	0	0	0	0	0	0	0	0	0	0	0	0	0	0	0	0	0	1	0	0	0	1118	0	8	0	26	1	10	0	3	0	14	0	12	0	2	0	0	0	1	0	0	0	0	0	0	0	0	0	0	0	1	0	6	0	0	0	0	0	0	0	0	0	0	0	0	0	0	0	0	0	0	0	0	0	0	0	0	0	0	0	0	0	0	0	0	0	0	0	0	0	0	0	0	0	0	0	0	0	0	0	0	0	0	0	0	0	0	0	0	0	0	0	0	0	0	0	0	0	0	0	0	0	0	0	0	0	0	0	0	0	0	0	0	0	0	0	0	0	0	0	0	0	0	0	0	0	0	0	0	0	0	0	0	0	0	0	0	0	4	0	0	0	0	0	0	0	0	0	0	0	0	0	0	0	0	0	0	0	0	0	0	0	0	0	0	0	0	0	0	0	1	0	0	0	0	0	0	0	0	0	0	0	0	0	0	0	0	0	0	0	0	0	0	0	0	0	0	0	1	0	0	0	0	0	1	0	0	0	0	0	0	0	0	1	0	0	0	0	0	0	0	0	0	0	0	0	0	0	0	0	0	0	2	0	0	0	1234	96.69	MF446670	Peronosporales	Plasmopara	Plasmopara_halstedii	obligate_biotroph	plantae
OTU0668	21221_HEG020_Oom11G	0	0	0	0	0	0	0	0	0	0	0	0	0	0	0	0	0	0	0	0	0	0	0	0	0	0	0	1	0	0	0	0	0	0	0	0	0	0	0	2	0	0	0	1	0	0	0	0	0	0	0	0	0	0	0	0	0	0	0	0	0	0	0	0	0	0	0	0	0	1	0	1	0	0	0	0	0	0	0	0	0	0	0	0	0	2	0	1	0	0	0	0	0	0	0	0	0	0	0	2	0	0	1	0	0	0	0	0	0	1	0	0	0	0	0	0	0	0	0	0	0	0	0	0	0	0	0	4	0	2	1	0	1	0	0	0	1	0	0	1	0	1	0	0	1	0	0	0	0	0	1	0	0	0	0	0	0	0	1	2	0	2	5	17	0	0	0	0	1	0	1	0	0	1	0	0	0	0	0	0	0	0	1	0	0	1	0	0	0	0	0	0	0	0	0	0	0	0	0	14	0	0	0	0	0	0	0	1	0	0	0	1	0	0	0	0	0	0	0	0	0	0	0	0	0	0	0	0	0	0	0	1	0	1	0	0	0	72	1	167	0	2	0	0	0	1	0	0	0	0	0	0	0	0	0	1	0	0	0	0	0	0	0	0	0	0	0	16	0	0	0	0	0	21	0	0	0	1	0	0	0	0	0	0	0	0	3	0	0	0	0	0	0	0	0	0	0	0	0	0	2	0	0	0	8	0	2	2	0	1	1	2	0	0	0	0	0	0	0	0	0	0	0	0	0	1	0	0	0	2	1	1	0	0	4	0	106	81	50	149	0	0	1	0	5	0	0	0	0	0	0	1	0	0	0	0	1	3	0	0	0	1	4	4	0	0	0	34	3	0	3	2	0	31	1	0	0	0	0	0	0	0	0	0	0	0	0	0	2	5	0	0	0	3	1	1	3	6	0	0	0	0	0	0	0	0	0	0	0	0	0	0	0	0	0	0	0	0	0	0	0	0	0	0	0	0	0	0	0	0	0	0	0	0	0	0	0	0	0	0	0	0	0	0	0	0	0	0	0	0	0	0	0	0	0	0	0	0	0	0	0	0	0	0	0	0	0	0	0	0	0	0	0	0	0	0	0	0	0	0	0	0	0	0	0	0	0	0	0	0	0	0	0	0	0	0	0	0	0	0	0	0	0	0	0	0	0	0	0	0	0	0	0	0	0	0	0	0	0	0	0	0	0	0	0	15	0	0	0	0	0	0	0	0	4	0	0	0	0	0	0	0	0	0	0	0	0	0	0	0	0	0	0	0	0	0	0	0	0	0	0	0	0	0	0	0	0	0	1	0	0	1	0	0	0	0	0	0	0	0	0	0	0	0	0	0	0	0	0	0	2	0	0	0	0	0	0	0	0	0	912	92.38	MF446670	Peronosporales	Plasmopara	Plasmopara_halstedii	obligate_biotroph	plantae
OTU0803	4106_SEG005_Oom11G	0	0	0	0	0	0	0	0	0	0	0	0	0	0	0	0	0	0	0	0	0	0	0	0	0	0	0	0	0	0	0	0	0	0	0	0	0	0	0	0	0	0	0	0	0	0	0	0	0	0	0	0	0	0	0	0	0	0	0	0	0	0	0	0	0	0	0	0	0	0	0	0	0	0	0	0	0	0	0	0	0	0	0	0	0	0	0	0	0	0	0	0	0	0	0	0	0	0	0	0	0	0	0	0	0	0	0	0	0	0	0	0	0	0	0	0	0	0	0	0	0	0	0	0	0	0	0	0	0	0	0	0	0	0	0	0	0	0	1	0	0	0	0	0	0	0	0	0	0	0	0	0	0	0	0	0	0	0	0	0	0	0	0	0	0	0	0	0	1	0	0	0	0	0	0	0	0	0	0	0	0	0	0	0	0	0	0	0	0	0	0	0	0	0	1	0	0	0	0	0	0	0	0	0	0	0	0	0	0	0	0	0	0	0	0	0	0	0	0	0	0	0	0	0	0	0	0	0	0	0	0	0	0	0	0	0	0	0	0	0	0	0	0	0	0	0	0	0	0	0	0	0	0	0	0	0	0	0	0	0	0	0	0	0	0	0	0	0	0	0	0	0	0	0	0	0	0	0	0	0	0	0	0	0	0	0	0	0	0	0	0	0	0	0	0	0	0	0	0	0	0	0	0	0	0	0	0	0	0	0	0	0	0	0	0	0	0	0	0	0	0	0	0	0	0	0	0	0	0	0	1	0	0	0	0	0	0	0	1	0	0	0	0	0	0	0	0	0	1	0	1	0	0	0	0	0	1	0	0	0	0	0	56	0	0	0	0	0	4	0	3	0	0	0	0	0	0	0	0	0	0	0	0	0	0	0	0	0	0	0	0	0	0	0	0	0	0	0	0	0	0	0	0	0	0	0	0	0	0	0	0	0	0	0	0	0	0	0	0	0	0	0	0	0	0	0	0	0	0	0	0	0	0	0	0	0	0	0	0	0	0	0	0	0	0	0	0	0	0	0	0	0	0	0	0	0	0	0	0	0	0	0	0	0	0	0	0	0	0	0	0	0	0	0	0	0	0	0	0	0	0	0	0	0	0	0	0	0	0	0	0	0	0	0	0	0	0	0	1	0	2	0	4	0	3	0	44	0	537	0	0	0	4	1	4	0	0	0	0	0	0	0	0	0	0	0	0	0	0	0	0	0	0	0	0	0	0	0	0	0	1	0	0	0	0	0	0	0	0	0	0	0	0	0	0	0	0	0	0	0	0	0	0	0	0	0	0	0	0	0	0	0	0	0	0	0	0	0	0	0	0	0	0	0	0	0	0	0	0	0	0	0	0	0	0	0	0	0	0	0	672	92.97	MF446670	Peronosporales	Plasmopara	Plasmopara_halstedii	obligate_biotroph	plantae
OTU0847	49086_HEG041_Oom11G	0	1	0	0	0	0	0	2	0	0	0	0	0	0	0	0	0	0	0	0	0	2	0	1	0	3	0	3	0	0	0	0	0	0	0	0	0	4	0	0	0	0	0	5	0	0	0	0	0	0	0	0	0	0	0	2	0	1	0	2	0	5	0	14	0	0	0	1	0	0	0	0	0	3	0	1	0	2	0	0	0	2	0	0	0	0	0	9	0	0	0	0	0	0	0	0	0	4	0	0	0	0	0	0	0	0	1	4	2	2	2	1	1	0	0	0	0	1	1	0	3	2	1	3	1	0	0	1	1	0	0	1	0	1	0	2	0	3	1	1	0	0	0	6	0	0	0	0	0	1	0	1	0	0	17	0	1	1	7	0	1	2	0	22	2	0	0	1	1	1	0	1	1	2	0	2	0	7	1	0	6	6	0	0	1	0	0	6	0	0	0	0	0	0	0	0	0	5	0	1	0	0	0	0	0	6	0	0	0	6	0	2	0	0	0	0	0	39	0	3	0	0	0	1	0	2	1	1	0	0	0	1	0	0	0	6	0	7	0	19	0	0	0	1	0	0	0	0	0	1	0	3	0	0	0	0	0	0	0	0	0	0	0	0	0	0	0	1	0	1	0	0	0	0	0	0	0	5	0	1	0	0	0	0	0	0	0	0	0	0	0	0	0	0	0	0	0	0	0	3	0	0	1	1	0	0	0	0	0	27	16	3	0	0	0	1	2	46	0	5	0	0	0	2	0	5	0	1	5	0	0	2	0	1	5	7	0	2	3	20	0	1	0	0	0	2	0	0	0	0	0	1	0	0	0	0	0	2	0	0	0	0	0	0	2	1	0	6	0	4	1	0	0	2	2	0	0	4	0	0	3	48	0	4	15	26	0	1	3	6	0	3	0	2	3	2	1	1	0	1	0	0	0	0	0	0	0	0	0	0	0	0	0	0	0	0	0	0	0	0	0	0	0	0	0	0	0	0	0	0	0	0	0	0	0	0	0	0	0	0	0	0	0	0	0	0	0	0	0	0	0	0	0	0	0	0	0	0	0	0	0	0	0	0	0	0	0	0	0	0	0	0	0	0	0	0	0	0	0	0	0	0	0	0	0	0	0	0	0	0	0	0	0	0	0	0	0	0	0	0	0	0	0	0	0	0	0	0	0	0	0	0	0	0	0	0	0	0	0	0	0	0	0	0	1	0	0	0	0	0	0	0	0	1	0	0	0	0	0	0	0	0	0	0	0	0	0	0	0	0	0	0	0	0	0	0	0	0	0	0	0	0	0	0	0	0	0	0	0	0	0	0	0	0	0	0	0	1	0	0	0	0	0	0	0	0	0	0	0	0	0	0	0	0	0	0	0	0	0	0	621	92.38	MF446670	Peronosporales	Plasmopara	Plasmopara_halstedii	obligate_biotroph	plantae
OTU0917	3045_AEG010_Oom11G	0	0	0	0	0	0	0	0	0	0	0	0	0	0	0	0	0	0	0	0	0	0	0	0	0	0	0	0	0	0	0	0	0	0	0	0	0	0	0	0	0	0	0	0	0	0	0	0	0	0	0	0	0	0	0	0	0	0	0	0	0	0	0	0	0	0	0	0	0	0	0	0	0	0	0	0	0	0	0	0	0	0	0	0	0	0	0	0	0	0	0	0	0	0	0	0	0	0	0	0	0	0	0	0	0	0	1	0	0	0	0	0	0	0	0	0	3	0	41	0	0	0	0	0	1	0	0	0	20	0	0	0	0	0	0	0	0	0	1	0	0	0	2	0	1	0	0	0	0	0	4	0	4	0	44	0	1	0	39	0	5	0	44	0	46	0	0	0	0	0	1	0	0	1	0	0	0	0	0	0	1	0	2	0	1	0	3	0	5	0	1	0	2	0	1	0	28	0	0	0	0	0	0	0	0	0	0	0	0	0	0	0	0	0	0	0	0	0	0	0	0	0	0	0	0	0	0	0	0	0	0	0	0	0	0	0	0	0	0	0	0	0	0	0	0	0	0	0	0	0	0	0	0	0	0	0	0	0	0	0	0	0	0	0	0	0	0	0	0	0	0	0	0	0	0	0	0	0	0	0	0	0	0	0	0	0	0	0	0	0	0	0	0	0	0	0	0	0	0	0	2	0	0	0	1	0	0	0	0	0	0	0	0	0	0	0	0	0	0	0	0	0	0	0	0	0	0	0	2	0	0	0	1	0	0	0	27	0	6	0	0	0	0	0	0	0	1	0	2	0	0	0	0	0	0	0	0	0	0	0	0	0	1	0	6	0	0	0	4	0	0	0	0	0	1	0	0	0	0	0	0	0	2	0	3	0	1	0	4	0	0	0	2	0	2	0	1	0	0	0	0	0	0	0	0	0	0	0	0	0	0	0	0	0	0	0	0	0	0	0	0	0	0	0	0	0	0	0	0	0	0	0	0	0	0	0	0	0	0	0	0	0	0	0	0	0	0	0	0	0	0	0	0	0	0	0	0	0	0	0	0	0	0	0	0	0	0	0	0	0	0	0	0	0	0	0	0	0	0	0	0	0	0	0	0	0	0	0	0	0	0	0	0	0	0	0	0	0	0	0	0	0	1	0	0	0	0	0	0	0	0	0	1	0	0	0	0	0	0	0	0	0	0	0	0	0	0	0	0	0	0	0	0	0	0	0	0	0	0	0	1	0	1	0	0	0	0	0	3	0	3	0	1	0	0	0	7	0	0	0	133	0	3	0	0	0	0	0	2	0	0	0	0	0	0	0	0	0	0	0	0	0	0	0	0	0	1	0	0	0	0	0	0	0	0	0	0	0	0	0	529	93.84	MF446670	Peronosporales	Plasmopara	Plasmopara_halstedii	obligate_biotroph	plantae
OTU1054	3535_HEG043_Oom11G	0	0	0	0	0	0	0	0	0	0	0	0	0	0	0	0	0	0	0	0	0	0	0	0	0	2	0	0	0	1	0	0	0	0	0	3	0	0	0	0	0	0	0	0	0	0	0	0	0	0	0	0	0	0	0	0	0	0	0	0	0	0	0	0	0	0	0	0	0	1	0	0	0	4	0	0	0	1	0	0	0	0	0	0	0	0	0	0	0	0	0	0	0	0	0	0	0	0	0	6	0	1	0	0	0	0	0	1	0	1	0	1	0	0	0	2	0	2	0	0	0	1	0	0	1	2	0	0	0	7	0	3	0	0	0	10	2	2	0	0	2	0	0	0	2	0	0	1	0	0	0	0	0	0	0	0	0	0	0	0	0	0	1	0	0	0	0	0	0	11	0	0	0	4	0	0	2	1	0	0	1	1	0	0	0	0	0	0	1	0	0	0	0	0	0	0	0	0	0	2	0	1	0	0	0	0	0	0	0	1	0	2	0	0	0	0	0	7	0	0	0	0	0	0	0	0	0	0	0	0	0	1	0	0	0	1	0	0	0	1	0	2	0	3	0	0	0	0	0	8	0	3	0	0	0	0	0	4	0	0	0	0	0	1	0	0	0	12	0	2	0	0	0	0	0	0	0	0	0	0	0	0	0	0	0	0	0	0	0	0	0	0	0	0	0	0	0	0	0	0	2	0	3	0	6	4	6	1	0	1	1	16	4	2	0	0	0	4	1	1	0	2	1	0	0	0	1	0	2	2	1	1	0	2	0	1	0	0	0	0	0	3	1	3	1	1	0	0	0	2	13	9	1	1	0	1	1	11	1	0	0	0	0	6	1	0	0	62	3	6	0	1	0	4	1	3	1	4	0	3	5	0	7	0	3	0	0	0	2	1	0	0	5	2	8	6	8	7	8	1	0	0	0	0	0	0	0	0	0	0	0	0	0	0	0	0	0	0	0	0	0	0	0	0	0	0	0	0	0	0	0	0	0	0	0	0	0	0	0	0	0	0	0	0	0	0	0	0	0	0	0	0	0	0	0	0	0	0	0	0	0	0	0	0	0	0	0	0	0	0	0	0	0	0	0	0	0	0	0	0	0	0	0	0	0	0	0	0	0	0	0	0	0	0	0	0	0	0	0	0	1	0	1	0	0	0	1	0	0	0	0	0	0	0	0	0	0	0	0	0	0	0	0	0	0	0	0	0	0	0	0	0	0	0	0	0	0	0	0	0	0	0	0	0	0	0	0	0	0	0	0	0	0	0	0	0	0	0	0	0	0	0	0	0	0	0	0	1	6	3	2	0	1	0	0	1	0	0	0	0	0	0	0	0	0	0	0	0	0	0	1	0	0	0	0	0	0	0	0	0	422	97.04	MF446670	Peronosporales	Plasmopara	Plasmopara_halstedii	obligate_biotroph	plantae
OTU1066	13341_AEG032_Oom17G	0	0	0	0	0	0	0	0	0	0	0	0	0	0	0	0	0	0	0	0	0	0	0	0	0	0	0	1	0	0	0	0	0	0	0	0	0	0	0	0	0	0	0	0	0	0	0	0	0	0	0	0	0	0	0	0	0	0	0	0	0	0	0	0	0	0	0	0	0	0	0	1	0	0	0	0	0	0	0	0	0	0	0	0	0	0	0	0	0	0	0	0	0	0	0	0	0	0	0	0	0	0	0	0	0	0	0	0	0	0	0	0	0	0	0	0	0	0	0	0	0	0	0	0	0	0	0	2	0	2	0	0	0	0	0	0	0	0	0	0	0	0	0	2	0	0	0	0	0	0	0	0	0	0	0	0	0	0	0	0	0	0	3	14	0	0	0	0	0	0	0	0	0	0	0	0	0	0	0	0	3	0	0	0	0	0	0	0	0	0	0	0	0	0	0	0	0	0	0	3	0	0	0	0	0	0	0	0	0	0	0	0	0	0	0	0	0	0	0	0	0	0	0	0	0	0	0	0	0	0	0	0	0	2	0	2	0	33	0	122	0	3	0	1	0	0	0	0	0	0	0	0	0	0	0	0	0	0	0	0	0	0	0	0	0	0	0	0	0	0	0	0	0	0	0	0	0	0	0	0	0	0	0	0	0	0	7	0	0	0	0	0	0	0	0	0	0	0	0	0	0	0	0	0	0	0	0	0	0	0	0	0	0	0	0	0	0	0	0	0	0	0	0	0	0	0	0	0	0	1	0	1	0	0	1	0	32	26	38	78	1	2	1	0	1	1	0	1	1	0	0	0	0	0	0	0	0	0	0	0	0	0	0	0	0	0	0	0	8	1	0	0	0	0	0	0	1	0	1	0	0	0	0	0	0	0	0	0	0	0	0	0	0	0	0	0	0	7	0	0	0	0	0	0	0	0	0	0	0	0	0	0	0	0	0	0	0	0	0	0	0	0	0	0	0	0	0	0	0	0	0	0	0	0	0	0	0	0	0	0	0	0	0	0	0	0	0	0	0	0	0	0	0	0	0	0	0	0	0	0	0	0	0	0	0	0	0	0	0	0	0	0	0	0	0	0	0	0	0	0	0	0	0	0	0	0	0	0	0	0	0	0	0	0	0	0	0	0	0	0	0	0	0	0	0	0	0	0	0	0	0	0	0	0	0	0	0	0	0	0	0	0	0	0	0	7	0	0	0	0	0	0	0	0	0	0	0	0	1	0	1	0	0	0	0	0	0	0	0	0	1	0	0	0	0	0	0	0	0	0	0	0	0	0	0	0	0	0	0	0	0	0	0	0	0	0	0	0	0	0	0	0	1	0	0	0	0	0	0	0	0	0	0	0	0	0	0	0	0	0	415	96.09	MF446670	Peronosporales	Plasmopara	Plasmopara_halstedii	obligate_biotroph	plantae
OTU1132	4906_AEG049_Oom11G	1	0	0	0	0	0	0	0	0	0	0	0	0	0	0	0	0	0	0	0	0	0	0	0	0	0	0	0	0	0	0	0	0	0	0	0	0	0	0	0	0	0	0	0	0	0	0	0	0	0	0	0	0	0	0	0	0	0	0	0	0	0	0	0	0	0	0	0	0	0	0	0	0	0	0	0	0	0	0	0	0	0	0	0	0	0	0	0	0	0	0	0	0	0	0	0	0	0	0	0	2	0	2	0	0	0	1	0	4	0	1	0	0	0	0	0	0	0	6	0	8	0	0	0	4	0	0	0	5	0	5	0	2	0	0	0	1	0	0	0	0	0	2	0	0	0	0	0	2	0	2	0	0	0	53	0	1	0	54	0	2	0	8	0	1	0	0	0	1	0	1	0	0	0	0	0	0	0	0	0	6	0	1	0	4	0	1	0	6	0	0	0	3	0	3	0	10	0	0	0	0	0	0	0	0	0	0	0	0	0	0	0	0	0	0	0	0	0	0	0	0	0	0	0	0	0	0	0	0	0	0	0	0	0	0	0	0	0	0	0	0	0	0	0	0	0	0	0	0	0	0	0	0	0	0	0	0	0	0	0	0	0	0	0	0	0	0	0	0	0	0	0	0	0	0	0	0	0	0	0	0	0	0	0	0	0	0	0	0	0	0	0	0	0	0	0	0	0	0	0	4	0	0	0	3	0	1	0	0	0	1	0	3	0	0	0	0	0	1	0	1	0	0	0	0	0	2	0	1	0	2	0	0	0	1	0	13	0	5	0	2	0	0	0	0	0	1	0	2	0	3	0	1	0	0	0	2	0	0	0	2	0	0	0	27	0	0	0	14	0	1	0	0	0	0	0	6	0	0	0	1	0	6	0	12	0	2	0	2	0	0	0	4	0	2	0	3	0	6	0	0	0	0	0	0	0	0	0	0	0	0	0	0	0	0	0	0	0	0	0	0	0	0	0	0	0	0	0	0	0	0	0	0	0	0	0	0	0	0	0	0	0	0	0	0	0	0	0	0	0	0	0	0	0	0	0	0	0	0	0	0	0	0	0	0	0	0	0	0	0	0	0	0	0	0	0	0	0	0	0	0	0	0	0	0	0	0	0	0	0	0	0	0	0	0	0	0	0	0	0	0	0	0	0	0	0	0	0	0	0	0	0	0	0	0	0	0	0	0	0	0	0	0	0	0	0	0	0	0	0	0	0	0	0	0	0	0	0	0	0	0	0	0	0	0	0	0	0	0	0	1	0	1	0	0	0	1	0	0	0	30	0	0	0	0	0	0	0	4	0	0	0	0	0	0	0	0	0	0	0	0	0	0	0	0	0	0	0	0	0	0	0	0	0	1	0	0	0	0	0	378	95.31	MF446670	Peronosporales	Plasmopara	Plasmopara_halstedii	obligate_biotroph	plantae
OTU0403	32957_HEG048_Oom11G	0	0	1	0	46	0	0	0	0	0	1	0	1	0	1	0	21	0	26	0	899	0	30	0	30	0	57	0	33	0	11	0	1	0	11	0	4	0	1	0	1	0	3	0	302	0	0	0	0	1	2	0	3	0	1	0	6	1	2	0	291	140	0	0	0	0	0	0	0	0	0	0	0	0	0	0	0	0	0	0	1	0	0	0	1	0	49	0	1	0	1	0	2	0	0	0	1	0	0	0	0	0	0	0	0	0	0	0	0	0	0	0	0	0	0	0	0	0	0	0	0	0	0	0	0	0	0	0	0	0	0	0	0	0	0	0	0	0	0	0	0	0	0	0	0	0	0	0	0	0	0	0	0	0	0	0	0	0	0	0	0	0	11	0	0	0	0	0	0	0	0	0	0	0	0	0	0	0	0	0	0	0	0	0	0	0	0	0	0	0	0	0	0	0	0	0	0	0	0	0	0	0	4	0	0	0	0	0	0	0	0	0	1	0	0	0	0	0	0	0	0	0	0	0	0	0	1	0	5	2	0	0	0	0	1	0	0	0	0	0	0	0	0	0	1	0	0	0	0	0	0	0	0	0	1	0	0	0	0	0	2	0	0	0	0	0	0	0	0	0	0	0	0	0	0	0	1	0	0	0	0	0	0	0	0	0	0	0	0	0	0	0	2	0	0	0	0	0	0	0	0	0	0	0	0	0	0	0	0	0	0	0	0	0	0	0	0	0	0	0	0	0	0	0	0	0	0	0	0	0	0	0	0	0	0	0	0	0	0	0	0	0	0	0	0	0	0	0	0	0	0	0	0	0	0	0	0	0	0	0	0	0	0	0	0	0	0	0	0	0	0	0	0	0	0	0	0	0	0	0	0	0	0	0	0	0	0	0	0	0	0	0	0	0	2	0	0	0	0	0	0	0	0	0	0	0	0	0	0	0	0	0	0	0	0	0	0	0	0	0	0	0	0	0	0	0	0	0	0	0	0	0	0	0	0	0	0	0	0	0	0	0	0	0	0	0	0	0	0	0	0	0	0	0	0	0	0	0	0	0	0	0	0	0	0	0	0	0	0	0	0	0	0	0	0	0	0	0	0	0	0	0	0	0	0	0	0	0	0	0	0	0	0	0	0	0	0	0	0	0	0	0	0	0	0	0	0	0	0	0	0	0	0	0	0	0	0	0	0	0	0	0	0	0	0	0	0	0	0	0	0	0	0	0	0	0	0	0	0	0	0	0	0	0	0	0	0	0	0	0	0	0	0	0	0	0	0	0	0	0	0	0	0	0	0	0	0	0	0	0	0	0	0	0	0	0	0	0	0	0	0	0	0	0	0	0	0	0	0	0	0	0	0	0	0	0	0	0	0	0	2017	100	DQ665666	Peronosporales	Plasmopara	Plasmopara_obducens	obligate_biotroph	plantae
OTU0172	18228_HEG038_Oom11G	0	0	2	2	1	0	2	0	1	0	3	0	1	3	1	0	1	0	0	0	0	0	0	0	0	2	2	0	0	0	0	0	783	169	12	0	14	5	9	1	15	5	2	5	2	0	3	0	2	0	33	130	2	0	3	1	0	0	2	4	1	1	0	1	0	3	0	3	0	3	0	2	0	4	0	388	0	1	0	1	2	2	0	0	177	128	3	1	4	278	19	0	2	2	2	1	5	1	1	2	0	0	0	0	0	0	0	0	0	0	0	0	0	0	0	0	0	0	0	0	0	0	0	0	0	0	0	0	0	0	0	0	0	0	0	0	0	0	0	0	0	0	0	0	0	0	0	0	0	0	0	0	0	0	0	0	0	0	0	0	0	0	0	0	0	0	0	0	0	0	0	0	0	0	0	0	0	0	0	0	0	0	0	0	0	0	0	0	0	0	0	0	0	0	0	0	0	0	0	0	118	2	4	0	17	5	6	3	71	309	81	4	2	0	4	1	249	0	14	144	13	1	7	3	5	0	2	0	2	0	4	3	1	9	9	7	621	18	4	82	210	16	11	292	3	8	42	631	73	0	23	2	22	1	33	0	362	103	2160	0	203	1	11	0	4	3	73	0	30	0	256	0	22	1	10	5	2	0	129	1	1	2	0	0	1	0	0	0	0	1	0	0	0	0	0	0	0	0	1	1	0	0	0	0	2	0	0	0	0	0	0	0	0	0	0	0	0	0	0	0	0	0	0	0	0	0	0	0	0	0	0	0	0	0	0	0	31	0	3	0	0	0	0	0	0	0	0	0	0	0	0	0	0	0	0	0	0	0	0	0	0	0	0	0	0	0	0	0	2	0	0	0	0	0	2	0	0	0	0	0	0	0	0	0	0	0	0	0	0	0	0	0	0	0	0	0	0	0	0	0	0	0	1	0	0	0	5	0	1	0	74	2	0	2	0	0	0	0	0	0	0	0	0	0	0	0	0	0	0	0	0	0	0	0	1	0	0	0	0	0	0	0	0	0	0	0	0	1	0	0	0	0	0	0	0	0	0	0	0	0	0	0	0	0	0	1	0	0	0	0	0	0	0	1	0	0	0	0	0	0	1	0	0	0	0	0	0	0	0	0	2	0	0	0	0	0	0	0	0	0	0	0	0	0	0	0	0	0	0	0	0	0	0	0	0	0	0	0	0	0	0	0	0	0	0	0	0	0	0	0	0	0	0	0	0	0	0	0	0	0	0	0	0	0	0	0	0	0	0	0	0	0	0	0	0	0	0	0	0	0	0	0	0	0	0	0	0	0	0	0	0	0	0	0	0	0	0	0	0	0	0	0	0	0	0	0	0	0	0	0	0	0	0	0	0	0	0	0	0	0	8968	91.88	DQ665671	Peronosporales	Plasmoverna	Plasmoverna_pygmaea	obligate_biotroph	plantae
OTU1047	145_HEF007_Oom11F	0	0	0	0	0	0	0	0	0	0	0	0	0	0	0	0	0	0	0	0	0	0	0	0	0	0	0	0	0	0	0	0	0	0	2	0	0	0	0	0	0	0	0	0	4	0	0	0	0	0	0	0	0	0	0	0	0	0	0	0	0	0	0	0	0	0	0	0	0	0	0	0	0	0	0	0	0	0	0	0	0	0	0	0	0	0	0	0	0	0	0	0	0	0	0	0	0	0	0	0	0	0	0	0	0	0	0	0	0	0	0	0	0	0	0	0	0	0	0	0	0	0	0	0	0	0	0	0	0	0	0	0	0	0	0	0	0	0	0	0	0	0	0	0	0	0	0	0	0	0	0	0	0	0	0	0	0	0	0	0	0	0	0	0	0	0	0	0	0	0	0	0	0	0	0	0	0	0	0	0	0	0	0	0	0	0	0	0	0	0	0	0	0	0	0	0	0	0	0	0	4	0	7	0	9	0	8	0	6	0	3	0	150	0	2	0	0	0	0	0	0	0	0	0	0	0	0	0	0	0	0	0	0	0	2	0	0	0	0	0	0	0	0	0	2	0	0	0	1	0	0	0	0	0	0	0	2	0	83	0	1	0	0	0	1	0	128	0	1	0	0	0	0	0	3	0	3	0	0	0	0	0	0	0	0	0	0	0	0	0	0	0	0	0	0	0	0	0	1	0	0	0	0	0	0	0	0	0	0	0	0	0	0	0	0	0	0	0	0	0	0	0	0	0	0	0	0	0	0	0	0	0	0	0	0	0	0	0	0	0	0	0	0	0	0	0	0	0	0	0	0	0	0	0	0	0	0	0	0	0	0	0	0	0	0	0	0	0	0	0	0	0	0	0	0	0	0	0	0	0	0	0	0	0	0	0	0	0	0	0	0	0	0	0	0	0	0	0	0	0	0	0	0	0	1	0	0	0	0	0	0	0	0	0	0	0	0	0	0	0	0	0	0	0	0	0	0	0	0	0	0	0	0	0	0	0	1	0	0	0	0	0	0	0	0	0	0	0	0	0	0	0	0	0	0	0	0	0	0	0	0	0	0	0	0	0	0	0	0	0	0	0	0	0	0	0	0	0	0	0	0	0	0	0	0	0	0	0	0	0	0	0	0	0	0	0	0	0	0	0	0	0	0	0	0	0	0	0	0	0	0	0	0	0	0	0	0	0	0	0	0	0	0	0	0	0	0	0	0	0	0	0	0	0	0	0	0	0	0	0	0	0	0	0	0	0	0	0	0	0	0	0	0	0	0	0	0	0	0	0	0	0	0	0	0	0	0	0	0	0	0	0	0	0	0	0	0	0	0	0	0	0	0	0	0	0	0	0	0	0	0	0	0	0	0	0	0	0	0	0	425	85.89	DQ665671	Peronosporales	Plasmoverna	Plasmoverna_pygmaea	obligate_biotroph	plantae
OTU0033	11_HEG022_Oom11G	4	0	2	0	98	1	68	1	8	0	8	3	3	1	3	1	54	1	2	0	1	1	23	1	1	1	18	0	80	0	1	0	6	0	121	10	11	5	123	44	100	114	5	5	30	15	15	10	4	1	40	0	3	2	267	2	60	64	1	4	23	0	4	0	48	0	278	3	4	92	185	1	9	2	58	4	110	3	34	33	5	2	4	1	11	64	2	187	4	5	31	0	4	1	41	5	1	3	133	1	61	0	8	0	9	0	2	0	3	1	8	4	3	2	5	2	3	0	0	0	6	1	1	0	5	0	2	1	24	1	0	52	40	0	479	2	8	1	61	21	33	44	21	3	3	7	13	20	0	0	0	0	4	2	4	0	0	0	1	2	1	0	1	0	4	0	5	1	4	1	6	2	16	0	10	2	1	2	97	168	2	1	7	1	6	97	0	6	5	0	1	1	1	0	1	3	0	2	43	3	78	5	65	11	37	10	369	3	32	50	4	8	11	126	20	108	2	41	10	15	25	941	4	510	3	73	0	1645	3	279	42	586	1	2403	0	1004	1	1044	3	77	1	2063	13	1032	2	5982	0	1107	35	2105	2	20	133	689	2	3187	55	2008	0	34	5	34	6	38	13	10	25	563	27	271	20	488	205	266	8	408	10	74	1136	1023	6	4	68	8	87	398	7	885	125	20	2	8	64	106	7	9	15	16	221	6	24	6	12	14	12	17	11	9	117	236	42	61	16	82	17	78	215	71	55	168	55	1046	24	29	4	58	4	1630	83	644	41	1332	6271	2368	157	912	182	515	206	18	4551	1743	1298	1085	1678	3255	507	418	15	1609	11	134	372	54	14	3107	6	1653	2	16	9	25	12	30	32	12	33	287	39	283	102	272	180	282	403	430	143	55	133	1519	423	675	2838	618	1798	2018	54	82	1052	323	896	182	84	185	119	332	106	315	783	1769	1	0	1	0	1	4	1	0	1	0	0	0	0	0	0	3	0	0	0	0	0	0	0	0	0	0	0	1	0	0	0	0	1	2	0	0	0	4	0	0	1	0	1	1	0	0	0	0	4	0	3	0	6	3	7	0	1	1	1	0	4	1	3	0	0	0	0	0	0	0	0	0	0	0	0	1	0	1	0	0	4	0	0	0	1	0	0	2	0	3	0	0	0	0	0	0	0	0	310	1	19	2	1	0	2	1	0	1	1	1	7	2	4	1	4	1	0	1	2	0	1	2	0	0	2	2	0	0	1	0	0	0	12	0	5	0	26	0	1	0	0	0	25	1	2	0	1	0	1	0	7	0	8	2	0	0	0	2	11	1	7	0	2	0	220	0	22	0	9	0	2	0	2	1	3	0	1	1	1	1	0	1	0	2	10	1	3	2	0	1	0	3	1	0	0	0	10	0	0	0	97280	86.81	KT249143	Peronosporales	Protobremia	Protobremia_sphaerosperma	obligate_biotroph	plantae
OTU0784	412_HEG043_Oom11G	0	0	0	0	0	0	0	1	0	0	0	0	0	0	0	0	0	0	0	0	0	0	0	0	0	0	0	0	0	0	0	0	0	0	0	0	0	0	0	0	0	0	0	0	0	0	0	0	0	0	0	0	0	0	0	0	0	0	0	0	0	0	0	0	0	0	0	0	0	0	0	0	0	0	0	0	0	0	0	0	0	0	0	0	0	0	0	0	0	0	0	0	0	0	0	0	0	0	0	0	0	0	0	0	0	0	0	0	0	0	0	0	0	0	0	0	0	0	0	0	0	0	0	0	0	0	0	0	0	0	0	0	0	0	0	0	0	0	0	0	0	0	0	0	0	0	0	0	0	0	0	0	0	0	0	0	0	0	0	0	0	0	0	0	0	0	0	0	0	0	0	0	0	0	0	0	0	0	0	0	0	0	0	0	2	0	0	0	0	0	0	0	0	0	0	0	0	0	0	0	0	1	0	0	0	588	0	0	0	3	0	3	0	1	0	1	0	0	0	0	0	0	0	0	0	0	0	0	0	0	0	0	0	0	0	0	0	0	0	0	0	0	0	0	0	0	0	0	0	0	0	0	0	0	0	0	0	0	0	0	0	0	0	0	0	0	0	0	0	0	0	0	0	0	0	0	0	0	0	0	0	0	0	0	0	0	0	0	0	0	0	0	0	0	0	0	0	0	0	2	0	0	0	0	0	0	0	0	0	0	0	0	0	0	0	0	0	0	0	0	0	0	0	0	0	0	0	0	0	0	0	0	0	0	0	0	0	0	0	0	0	0	0	0	0	0	0	0	0	0	0	0	0	0	0	0	0	0	0	0	0	0	0	0	0	0	0	0	0	0	0	0	0	0	0	0	0	0	0	0	1	0	2	0	91	0	0	0	0	0	0	0	0	0	0	0	0	0	0	0	0	0	0	0	0	0	0	0	0	0	0	0	0	0	0	0	0	0	0	0	0	0	0	0	0	0	0	0	0	0	0	0	0	0	0	0	0	0	0	0	0	0	0	0	0	0	0	0	0	0	0	0	0	0	0	0	0	0	0	0	0	0	0	0	0	0	0	0	0	0	0	0	0	0	0	0	0	0	0	0	0	0	0	0	0	0	0	0	0	0	0	0	0	0	0	0	0	0	0	0	0	0	0	0	0	0	0	0	0	0	0	0	0	0	0	0	0	0	0	0	0	0	0	0	0	0	0	0	0	0	0	0	0	0	0	0	0	0	0	0	0	0	0	0	0	0	0	0	0	0	0	0	0	0	0	0	0	0	0	0	0	0	0	0	0	0	0	0	0	0	0	0	0	0	0	0	0	0	0	0	0	0	0	0	0	0	0	0	0	0	0	0	0	0	0	0	0	0	0	0	696	82.8	KT249143	Peronosporales	Protobremia	Protobremia_sphaerosperma	obligate_biotroph	plantae
OTU0868	15069_HEG038_Oom11G	0	0	0	0	1	0	0	0	0	0	0	0	0	0	0	0	0	0	2	0	0	0	0	0	0	0	0	0	0	0	0	0	2	0	0	0	0	0	0	0	0	0	0	0	2	0	0	0	0	0	3	0	0	0	1	0	2	0	0	0	0	0	0	0	0	0	0	0	0	0	0	0	1	0	0	0	0	0	0	0	0	0	0	0	0	0	0	0	0	0	0	0	0	0	0	0	0	1	0	0	1	0	0	0	0	0	0	0	0	0	1	0	0	0	0	0	0	0	0	0	0	0	0	0	0	0	0	0	0	0	0	0	1	0	0	0	0	0	0	0	0	0	0	0	0	0	0	0	0	0	0	0	0	0	0	0	0	0	0	0	0	0	0	0	0	0	0	0	0	1	0	0	0	0	0	0	0	0	0	0	0	1	0	0	0	0	0	0	0	0	0	0	0	0	0	0	0	0	0	0	2	0	1	1	2	0	5	0	1	0	0	0	0	8	0	1	0	0	0	0	0	2	0	1	0	1	0	9	0	1	0	10	0	12	0	9	0	18	0	1	0	13	0	22	0	7	0	8	0	20	0	0	0	1	0	25	0	10	1	0	0	0	0	1	0	0	0	7	0	4	0	9	0	3	0	7	0	0	1	0	0	1	0	0	0	5	1	0	0	1	0	0	1	0	0	0	0	1	0	0	0	0	0	1	1	0	0	0	0	1	0	1	0	5	0	4	0	3	0	4	0	3	0	3	0	2	0	7	0	6	0	7	9	15	1	6	3	9	1	2	2	18	5	11	3	5	2	1	0	16	0	1	0	2	0	25	0	10	1	0	0	0	0	1	0	1	0	5	0	3	0	8	0	5	2	6	1	1	0	8	4	5	13	0	11	8	0	0	4	2	2	0	2	1	2	4	0	2	11	27	0	0	0	0	0	0	0	0	0	0	0	0	0	0	0	0	0	0	0	0	0	0	0	0	0	0	0	0	0	0	0	0	0	0	0	0	0	0	0	0	0	0	0	0	0	0	0	0	0	0	0	0	0	0	2	0	0	0	0	0	0	0	0	0	0	0	0	0	0	0	0	0	0	0	0	0	0	0	0	0	0	0	0	0	0	0	0	0	0	0	0	0	0	0	0	0	0	0	0	0	0	0	0	0	0	0	0	0	0	0	0	0	0	0	0	0	0	0	0	0	0	0	0	0	0	0	0	0	0	0	0	0	0	0	0	0	0	0	0	0	0	0	0	0	0	0	0	0	0	0	0	0	0	0	0	0	0	0	0	0	0	0	0	0	0	0	0	0	0	0	0	0	0	0	0	0	0	0	0	0	0	0	0	0	0	0	0	0	0	0	0	0	0	0	0	0	0	0	0	0	591	96.7	KT249143	Peronosporales	Protobremia	Protobremia_sphaerosperma	obligate_biotroph	plantae
OTU0889	4602_AEG050_Oom11G	0	0	0	0	0	0	0	0	0	0	0	0	0	0	0	0	0	0	0	0	0	0	0	0	0	0	0	0	0	0	0	0	1	0	2	0	1	0	3	0	3	0	1	0	219	0	0	0	1	0	1	0	0	0	1	0	0	0	1	0	289	0	0	0	0	0	0	0	0	0	0	0	0	0	0	0	1	0	0	0	0	0	0	0	0	0	0	0	0	0	0	0	1	0	0	0	0	0	0	0	0	0	0	0	0	0	0	0	0	0	0	0	0	0	0	0	0	0	0	0	0	0	0	0	0	0	0	0	0	0	0	0	0	0	0	0	1	0	1	0	0	2	1	0	0	0	0	0	0	0	0	0	0	0	0	0	0	0	0	0	0	0	0	0	0	0	0	0	0	1	0	0	0	15	0	0	0	0	0	0	0	0	0	0	0	0	0	0	0	0	0	0	0	0	0	0	0	0	8	0	0	0	0	0	0	0	0	0	0	0	0	0	3	0	0	0	0	0	0	0	0	0	0	0	0	0	0	0	5	0	0	0	0	0	0	0	0	0	0	0	0	0	0	0	0	0	0	0	0	0	0	0	0	0	0	0	0	0	0	0	1	0	0	0	0	0	0	0	0	0	0	0	0	0	0	0	0	0	0	0	0	0	0	0	0	0	0	0	0	0	0	0	2	0	0	0	0	0	0	0	0	0	0	0	0	0	0	0	0	0	0	0	0	0	0	0	0	0	0	0	0	0	0	0	0	0	0	0	0	0	0	0	0	0	0	0	0	0	0	0	0	0	0	0	0	0	0	0	0	0	0	0	0	0	0	0	0	0	0	0	0	0	0	0	0	0	0	0	0	0	0	0	0	0	0	0	0	0	0	0	0	0	0	0	0	0	0	0	0	0	0	0	0	0	0	0	1	0	0	0	0	0	0	0	0	0	0	0	0	0	0	0	0	0	0	0	0	0	0	0	0	0	0	0	0	0	0	0	0	0	0	0	0	0	0	0	0	0	0	0	0	0	0	0	0	0	0	0	0	0	0	0	0	0	0	0	0	0	0	0	0	0	0	0	0	0	0	0	0	0	0	0	0	0	0	0	1	0	0	0	0	0	0	0	0	0	0	0	0	0	0	0	0	0	0	0	0	0	0	0	0	0	0	0	0	0	0	0	0	0	0	0	0	0	0	0	0	0	0	0	0	0	0	0	0	0	0	0	0	0	0	0	0	0	0	0	0	0	0	0	0	0	0	0	0	0	0	0	0	0	0	0	0	0	0	0	0	0	0	0	0	0	0	0	0	0	0	0	0	0	0	0	0	0	0	0	0	0	0	0	0	0	0	0	0	0	0	0	0	0	0	0	0	0	0	0	0	0	0	0	567	100	KT249143	Peronosporales	Protobremia	Protobremia_sphaerosperma	obligate_biotroph	plantae
OTU0549	209_HEG023_Oom17G	0	0	0	0	0	0	0	0	0	0	0	0	0	0	0	0	0	0	0	0	0	0	0	0	0	0	0	0	0	0	0	0	0	0	0	0	0	0	0	0	0	0	0	0	0	2	0	0	0	0	0	0	0	0	0	0	0	0	0	0	0	0	0	0	0	0	0	0	0	0	0	0	0	0	0	0	0	1	0	0	0	0	0	0	0	0	0	0	0	0	0	0	0	0	0	0	0	0	0	0	0	0	0	0	0	0	0	0	0	0	0	0	0	0	0	0	0	0	0	0	0	0	0	0	0	0	0	0	0	0	0	0	0	0	0	0	0	0	0	0	0	0	0	0	0	0	0	0	0	0	0	0	0	0	0	0	0	0	0	0	0	0	0	0	0	0	0	0	0	0	0	0	0	0	0	0	0	0	0	0	0	0	0	0	0	0	0	0	0	0	0	0	0	0	0	0	0	0	0	0	0	0	0	0	0	0	0	0	0	0	0	0	0	4	0	0	0	0	0	0	0	0	0	0	0	0	0	0	0	0	0	0	0	2	0	4	0	3	0	4	0	3	0	1	0	969	0	1	0	0	0	0	0	0	0	0	0	0	0	0	0	0	0	0	0	0	0	0	0	0	0	0	0	0	0	0	0	1	0	0	0	0	0	0	0	0	0	0	0	0	0	0	0	0	0	0	0	0	0	0	0	0	0	0	0	0	0	0	0	0	0	0	0	0	0	0	0	0	0	0	0	0	0	0	0	0	0	0	0	0	0	0	0	0	0	1	0	0	0	0	0	0	0	0	0	220	0	0	0	0	0	0	0	0	0	0	0	0	0	0	0	0	0	0	0	0	0	0	0	0	0	0	0	0	0	0	0	1	0	0	0	0	0	0	0	0	0	0	0	0	0	0	0	0	0	0	0	0	0	0	0	0	0	0	0	0	0	0	0	0	0	0	0	0	0	2	0	0	0	0	0	0	0	0	0	0	0	0	0	0	0	0	0	0	0	0	0	0	0	0	0	0	0	0	0	4	0	0	0	0	0	0	0	0	0	0	0	0	0	0	0	0	0	0	0	0	0	0	0	0	0	0	0	0	0	0	0	0	0	0	0	0	0	0	0	0	0	0	0	0	0	0	0	0	0	0	0	0	0	0	0	0	0	0	0	0	0	0	0	0	0	0	0	0	0	0	0	0	0	0	0	0	0	0	0	0	0	0	0	0	0	0	0	0	0	0	0	0	0	0	0	0	0	0	0	0	0	0	0	0	0	0	0	0	0	0	0	0	0	0	0	0	0	0	0	0	0	0	0	0	0	0	0	0	0	0	0	0	0	0	0	0	0	0	0	0	0	0	0	0	0	0	0	0	0	0	0	0	0	0	1223	86.15	KX589300	Albuginales	Pustula	Pustula_junggarensis	obligate_biotroph	plantae
OTU0565	224_SEG001_Oom17G	0	0	0	0	0	0	0	0	0	0	0	0	0	0	0	0	0	0	0	0	0	0	0	0	0	0	0	0	0	0	0	0	0	0	0	0	0	0	0	0	0	0	0	0	0	0	0	0	0	0	0	0	0	0	0	0	0	0	0	0	0	0	0	0	0	0	0	0	0	0	0	0	0	0	0	0	0	0	0	0	0	0	0	0	0	0	0	0	0	0	0	0	0	0	0	0	0	0	0	0	0	0	0	0	0	1	0	0	0	0	0	0	0	0	0	0	0	0	0	0	0	0	0	0	0	0	0	0	0	1	0	0	0	0	0	1	0	0	0	0	0	0	0	0	0	0	0	0	0	0	0	0	0	0	0	0	0	0	0	0	0	1	0	0	0	0	0	1	0	0	0	0	0	0	0	0	0	0	0	0	0	0	0	0	0	0	0	0	0	0	0	0	0	1	0	0	0	0	0	0	0	0	0	0	0	0	0	0	0	0	0	0	0	0	0	0	0	0	0	0	0	0	0	0	0	0	0	0	0	0	0	0	0	0	0	0	0	0	0	0	0	0	0	0	0	0	0	0	0	0	0	0	0	0	0	0	0	0	0	0	0	0	0	0	0	0	0	0	0	0	0	0	0	0	0	0	0	0	0	0	0	0	0	0	0	0	0	0	0	0	0	0	0	0	0	0	0	0	0	0	0	0	0	0	0	0	0	0	0	0	0	0	0	0	0	0	0	0	0	0	0	0	0	0	0	0	0	0	0	0	0	0	0	0	0	0	0	0	0	0	0	0	0	0	0	0	0	0	0	0	0	0	0	2	0	0	0	0	0	0	0	0	0	0	0	0	0	1	0	0	0	0	0	0	0	0	0	0	0	0	0	0	0	0	0	1	0	0	0	0	0	0	0	1	0	0	0	2	0	1	0	0	0	0	0	0	0	0	0	0	0	0	0	0	0	0	0	0	0	0	0	0	0	0	0	0	0	0	0	0	0	0	0	0	0	0	0	0	0	0	0	0	0	0	0	0	0	0	0	0	0	0	0	0	0	0	0	0	0	0	0	0	0	0	0	0	0	0	0	0	0	0	0	0	0	0	0	0	0	0	0	0	0	0	0	0	0	0	0	0	0	0	0	0	0	0	0	0	0	0	0	691	0	9	0	117	0	5	0	3	0	6	0	5	0	5	0	2	0	1	0	243	0	0	0	0	0	0	0	71	0	0	0	2	0	0	0	1	0	0	0	0	0	0	0	0	0	0	0	0	0	0	0	0	0	0	0	0	0	0	0	0	0	0	0	0	0	1	0	0	0	0	0	0	0	0	0	0	0	0	0	0	0	0	0	0	0	1	0	0	0	0	0	0	0	0	0	1	0	0	1178	92.18	KX589300	Albuginales	Pustula	Pustula_junggarensis	obligate_biotroph	plantae
OTU0715	8693_HEG032_Oom17G	0	15	0	3	1	19	2	10	2	6	1	2	2	1	2	4	1	6	4	4	0	14	3	5	2	6	4	3	9	8	0	9	10	6	2	9	4	4	5	7	3	6	4	10	8	6	8	4	1	3	6	0	4	8	0	14	2	7	4	12	5	9	2	3	2	1	1	7	4	4	5	3	3	10	2	0	4	4	0	4	4	3	0	3	1	17	6	10	6	11	0	3	2	2	8	1	4	10	11	7	0	2	0	0	0	3	0	2	0	3	0	1	0	0	0	3	0	2	0	5	1	3	0	2	0	1	0	2	0	1	0	2	0	5	0	4	0	2	0	1	1	2	1	5	0	1	1	1	0	0	0	4	0	1	0	2	0	3	0	1	0	2	0	3	0	2	0	0	0	2	0	3	0	1	0	4	0	1	0	1	2	4	0	3	1	1	0	5	0	1	0	0	0	2	0	0	0	3	0	1	0	3	1	1	0	2	4	6	1	1	0	1	0	0	4	0	0	1	0	0	1	0	0	0	0	2	1	0	0	0	2	0	0	0	9	2	1	1	2	2	1	1	0	0	0	0	0	6	2	0	2	0	1	0	0	0	0	0	0	0	0	0	0	11	0	0	3	2	0	1	2	1	0	0	2	1	2	27	2	1	1	0	1	0	5	0	1	0	0	0	0	0	1	1	0	0	0	2	9	0	0	0	1	0	0	0	0	0	0	0	0	1	0	0	0	0	0	0	0	1	0	0	0	0	0	0	0	0	0	0	0	0	0	0	0	0	0	0	0	1	0	0	0	0	0	0	1	0	0	0	0	1	0	0	0	0	0	0	0	0	0	0	0	4	0	0	0	0	0	0	0	0	0	0	0	1	0	4	0	0	0	0	0	0	0	0	0	0	0	0	0	0	0	0	0	0	0	0	0	0	0	0	0	0	0	0	0	0	0	0	0	0	0	0	0	0	0	0	0	0	0	0	0	0	0	0	0	0	0	0	0	0	0	0	0	0	0	0	0	0	0	0	0	0	0	0	0	0	0	0	0	0	0	0	0	0	0	0	0	0	1	0	0	0	1	0	0	0	0	0	0	0	0	0	0	0	0	0	0	0	0	0	0	0	0	0	0	0	0	0	0	1	0	0	0	0	0	0	0	0	0	7	0	2	0	2	0	2	0	4	0	5	0	2	0	0	0	0	0	0	0	2	0	1	0	1	0	0	0	2	0	0	0	4	0	0	0	0	0	0	0	0	0	0	0	0	0	2	0	4	0	0	0	1	0	0	1	1	0	0	0	0	0	0	0	0	0	0	0	1	0	0	0	0	0	0	0	0	0	0	1	2	1	0	0	1	0	2	0	0	0	0	0	0	0	0	0	0	0	0	803	100	KM058756	Saprolegniales	Aplanopsis	Aplanopsis_terrestris	saprotroph	undet.
OTU0036	5_SEF002_Oom11F	2414	42	24	0	48	14	69	0	20	3	22	0	4	0	5	0	11	1	66	0	1564	102	63	5	9	1	4	0	79	0	55	10	0	0	1	9	3	0	1	2	3	0	0	0	1	0	0	0	0	0	0	0	4	1	1	0	3	1	0	0	1	0	2	8	4	0	3	6	1	0	1	1	0	0	0	0	1	0	0	0	0	0	2	1	3	0	1	5	0	0	0	0	2	0	2	8	0	0	4	4	0	0	0	0	0	0	0	0	0	0	0	0	0	0	0	0	0	0	0	0	0	0	0	0	0	0	0	0	0	0	0	0	0	0	0	0	0	0	0	0	0	0	0	0	0	0	0	0	0	0	0	0	0	0	0	0	0	0	0	0	0	0	0	0	0	0	0	0	0	0	0	0	0	0	0	0	0	0	0	0	0	0	0	0	0	0	0	0	0	0	0	0	0	0	0	0	0	0	0	0	160	0	452	22	26	0	12	4	7	0	5	0	3	0	1	0	0	0	1	0	6	1	0	0	2	4	0	0	3	0	1	11	5	1	5	20	3	0	3	0	0	0	0	0	1	0	0	0	0	0	0	0	1	0	1	2	0	0	0	0	2	0	2	10	6	0	13	19	4	0	7	3	1	0	0	1	0	0	0	0	0	0	11	1	1	0	6	6	2	0	1	0	10	0	7	7	10	1	22	1	0	0	0	0	0	0	0	0	0	0	0	0	0	0	0	0	0	0	0	0	0	0	0	0	0	0	0	0	0	0	0	0	0	0	0	0	0	0	0	0	0	0	0	0	0	0	0	0	0	0	0	0	0	0	0	0	0	0	0	0	0	0	0	0	0	0	0	0	0	0	0	0	0	0	0	0	0	0	0	0	0	0	0	0	0	0	0	0	0	0	0	0	0	0	0	0	0	0	0	0	8548	1589	5099	6	14212	28	7982	11	4209	6	220	3	104	0	237	1	18	2	1603	3	121	2	1522	1414	349	1	62	0	4129	6	2604	11	1107	20	57	3	66	7800	1808	18	1834	1751	549	18	21	5	0	0	98	0	612	1	73	0	1554	6	13	2	75	1	939	3	45	2762	23	1	3018	1064	44	3	22	4	66	5	69	1	50	1	2	0	1	0	3	0	23	0	93	0	619	2	2	0	41	0	37	0	47	1	3	0	0	0	0	0	0	0	0	0	0	0	0	0	0	0	0	0	0	0	0	0	0	0	0	0	0	0	0	0	0	0	0	0	0	0	0	0	0	0	0	0	0	0	0	0	0	0	0	0	0	0	0	0	0	0	0	0	0	0	0	0	0	0	0	0	0	0	0	0	0	0	0	0	0	0	0	0	0	0	0	0	0	0	0	0	0	0	0	0	0	0	0	0	0	0	0	0	0	0	0	0	86230	84.77	HQ643124	Leptomitales	Apodachlya	Apodachlya_brachynema	saprotroph	undet.
OTU0050	1_SEF041_Oom11F	0	0	3	0	0	0	0	2	0	1	7	0	1	0	0	0	0	0	1	0	0	0	0	1	0	0	0	0	0	3	0	2	0	0	0	0	0	2	0	1	0	0	0	0	1	0	1	0	0	0	3	1	0	0	0	0	0	1	0	0	0	1	0	8	0	0	0	0	0	0	0	0	0	0	0	1	0	0	1	0	4	0	0	2	0	0	0	1	0	0	0	0	0	4	0	4	0	0	0	0	0	0	0	0	0	0	0	0	0	0	0	0	0	0	0	0	0	0	0	0	0	0	0	0	0	0	0	0	0	0	0	0	0	0	0	0	0	0	0	0	0	0	0	0	0	0	0	0	0	0	0	0	0	0	0	0	0	0	0	0	0	0	0	0	0	0	0	0	0	0	0	0	0	0	0	0	0	0	0	0	0	0	0	0	0	0	0	0	0	0	0	0	0	0	0	0	0	0	0	0	0	1	0	4	0	10	1	1	3	4	0	548	37	3	0	0	2	1	11	4	3	4	1	3	11	6	0	216	257	8	2	16	0	1	0	0	0	0	0	0	1	0	0	0	0	0	0	0	0	0	1	2	0	1	0	0	0	0	0	1	0	5	0	5	4	4	7	3	4	3	1	1	11	3	3	3	319	1	1	1	216	1	4	0	7	2	19	1	1	1	2	1	3	152	64	8	0	424	2	2	0	0	0	0	0	0	0	0	0	0	0	0	0	0	0	0	0	0	0	0	0	0	0	0	0	0	0	0	0	0	0	0	0	0	0	0	0	0	0	0	0	0	0	0	0	0	0	0	0	0	0	0	0	0	0	0	0	0	0	0	0	0	0	0	0	0	0	0	0	0	0	0	0	0	0	0	0	0	0	0	0	0	0	0	0	0	0	0	0	0	0	0	0	0	0	0	0	0	0	0	8	1	18	3	21	1	8	2	12	1	4008	2	7	146	23	0	2	0	0	0	0	0	1	0	0	0	0	0	0	3	0	5	5	1	1347	1	5	0	4	1	3	0	23	0	330	0	349	0	4641	1754	25	17	29	20	797	23	11	13	4	10	28	48	18	16678	2	1	1	7	0	1331	0	1048	18	5	0	6	1	4	2	3	526	254	403	882	25	659	3374	1850	4987	225	18	21	10	17	44	2240	1	5	13	233	0	0	0	0	0	0	0	0	0	0	0	0	0	0	0	0	0	0	0	0	0	0	0	0	0	0	0	0	0	0	0	0	0	0	0	0	0	0	0	0	0	0	0	0	0	0	0	0	0	0	0	0	0	0	0	0	0	0	0	0	0	0	0	0	0	0	0	0	0	0	0	0	0	0	0	0	0	0	0	0	0	0	0	0	0	0	0	0	0	0	0	0	0	0	0	0	0	0	0	0	51183	82.27	HQ643124	Leptomitales	Apodachlya	Apodachlya_brachynema	saprotroph	undet.
OTU0058	1_HEG009_Oom17G	0	3	0	2	16	1	0	25	1	4	0	2	0	3	0	7	0	1	2	2	0	48	4	0	0	0	0	0	15	1	0	7	0	10	4	18	0	20	0	21	0	11	0	6	0	20	0	1303	0	0	1	1	0	0	0	1	1	1	0	4	1	0	0	52	0	2	7	4	0	5	19	1	0	7	0	5	0	8	0	45	5	5	0	1	0	1	8	0	0	134	0	0	1	1	0	5	0	1	0	20	0	3	0	2	11	8	0	220	0	5	0	0	0	0	0	6	1	1	0	11	38	24	0	3	0	3	0	0	1	179	2	3	0	6	0	6	2	19	1	9	1	19	1	3	6	6	96	1291	0	2	0	13	1	5	0	13	0	5	0	4	0	3	18	916	3	0	0	5	1	5	0	4	0	3	0	12	0	1	34	69	0	10	20	6	0	4	0	2	0	150	0	1	0	3	0	5	0	3	3	72	0	1880	413	124	1	997	4	2630	4	46	0	25	0	44	0	43	1	419	10	1186	1	18	1	1168	207	23	0	8	3	88	1	1747	0	2482	2	1967	0	187	0	33	0	43	0	16	0	1754	0	1920	0	3	5	3	0	1	2	0	0	1	0	0	1	0	0	3	0	7	2	74	0	12	0	9	0	570	0	8	0	144	0	870	4	0	0	0	0	0	2	0	0	3	0	0	2	1	0	3	0	15	1	319	20	1574	1	106	1	1027	1	1478	0	15	0	15	1	16	3	22	0	267	13	488	4	18	4	12	1	13	0	12	3	427	504	1782	71	1368	5	1380	5	87	33	23	2	9	2	5	10	788	24	863	1	0	0	3	0	2	0	0	0	0	0	0	0	3	0	25	0	3	2	101	3	12	0	5	1	477	1	6	8	153	5	720	1	206	43	461	1	8	0	5	1	5	1	2	0	5	1	89	1	6	0	23	0	4	1	2	11	4	0	3	0	3	0	5	0	0	0	3	2	1	0	0	0	1	1	0	0	1	0	0	0	0	0	1	0	1	0	0	2	3	0	3	0	0	0	3	0	2	0	1	1	4	0	0	0	0	2	0	0	0	0	0	0	0	0	5	2	0	0	2	0	1	0	0	0	1	0	1	0	1	0	1	1	0	701	1	1	0	3	1	6	0	1	1	0	0	3	0	0	1	0	1	0	1	0	1	1	1	0	2	0	1	0	2	0	2	1	1	1	118	0	4	0	1	0	0	0	0	0	0	0	1	0	3	1	0	1	0	0	7	0	6	0	2	0	1	0	2	2	4	0	7	3	4	0	1	0	1	0	1	0	0	0	0	0	0	0	0	1	1	0	4	1	9	0	0	0	0	0	1	2	20	0	3	0	240	4	7	0	497	1	186	0	7	0	1	0	8	0	2	0	0	43720	79.02	HQ643124	Leptomitales	Apodachlya	Apodachlya_brachynema	saprotroph	undet.
OTU0064	59188_AEF044_Oom11F	11	8	20	327	64	261	38	193	78	509	1445	10	212	108	12	2	59	2	21	0	2	0	16	44	6	0	7	1	9	1	688	105	401	21	657	56	12	39	117	34	345	507	186	662	244	11558	166	25	162	253	986	0	16	4	104	2	41	248	326	2	20	2	230	1	73	215	248	523	8	4	410	7	53	329	109	9	1352	493	370	2	556	5	103	1	78	1	997	284	589	59	282	1	223	277	220	5	57	49	265	25	0	0	0	0	0	0	0	0	0	0	0	0	0	0	0	0	0	0	0	0	0	0	0	0	0	0	0	0	0	0	0	0	0	0	0	0	0	0	0	0	0	0	0	0	0	0	0	0	0	0	0	0	0	0	0	0	0	0	0	0	0	0	0	0	0	0	0	0	0	0	0	0	0	0	0	0	0	0	0	0	0	0	0	0	0	0	0	0	0	0	0	0	0	0	0	0	0	0	0	0	1	3	5	1	1	0	39	0	141	2	3	2	7	0	1	0	6	3	25	78	13	1	2	0	11	1	89	0	11	181	993	4	2	7	41	10	0	17	1	10	5	17	2	8	1	16	1	769	161	0	8	168	0	1	4	6	8	113	3	1	0	2	4	0	1	77	18	8	1	2	2	4	4	4	3	55	174	10	5	1	1	3	0	2	0	4	0	4	0	111	1	120	1	516	2	2	1	273	0	1	0	0	0	0	0	0	0	0	0	0	0	0	0	0	0	0	0	0	0	0	0	0	0	0	0	0	0	0	0	0	0	0	0	0	0	0	0	0	0	0	0	0	0	0	0	0	0	0	0	0	0	0	0	0	0	0	0	0	0	0	0	0	0	0	0	0	0	0	0	0	0	0	0	0	0	0	0	0	0	0	0	0	0	0	0	0	0	0	0	0	0	0	0	0	0	0	0	0	0	0	1	1	3	1	3	0	0	1	2	0	4	0	2	0	5	4	1	0	0	0	0	0	0	0	1	0	0	0	0	0	1	0	0	0	0	0	0	2	0	0	0	0	0	0	0	0	1	1	1	0	0	0	0	0	0	0	1	1	0	0	0	0	1	1	0	0	2	0	0	0	0	0	1	0	0	1	0	0	0	0	6	0	1	1	0	0	2	0	1	1	0	1	0	1	0	1	0	0	1	1	0	0	0	0	0	0	0	0	0	0	0	0	0	0	0	0	0	0	0	0	0	0	0	0	0	0	0	0	0	0	0	0	0	0	0	0	0	0	0	0	0	0	0	0	0	0	0	0	0	0	0	0	0	0	0	0	0	0	0	0	0	0	0	0	0	0	0	0	0	0	0	0	0	0	0	0	0	0	0	0	0	0	0	0	0	0	0	0	0	0	0	0	0	0	0	0	0	0	0	0	34449	82.76	HQ643124	Leptomitales	Apodachlya	Apodachlya_brachynema	saprotroph	undet.
OTU0418	87_SEF004_Oom11F	51	0	0	0	4	0	3	0	0	0	0	0	0	0	0	0	0	0	5	0	1	0	0	0	0	0	0	0	0	0	0	0	0	0	0	0	0	0	0	0	0	0	0	0	0	0	0	0	0	0	0	0	0	0	0	0	0	0	0	0	1	0	0	0	1	0	0	0	0	0	0	0	0	0	1	0	1	0	0	0	0	0	0	0	0	0	0	0	0	0	0	0	0	0	0	0	0	0	0	0	0	0	0	0	0	0	0	0	0	0	0	0	0	0	0	0	0	0	0	0	0	0	0	0	0	0	0	0	0	0	0	0	0	0	0	0	0	0	0	0	0	0	0	0	0	0	0	0	0	0	0	0	0	0	0	0	0	0	0	0	0	0	0	0	0	0	0	0	0	0	0	0	0	0	0	0	0	0	0	0	0	0	0	0	0	0	0	0	0	0	0	0	0	0	0	0	0	0	0	0	5	0	0	0	2	0	0	0	0	0	0	0	0	0	0	0	0	0	0	0	0	0	0	0	0	0	0	0	0	0	0	1	1	0	0	0	1	0	0	0	0	0	0	0	0	0	0	0	0	0	0	0	0	0	1	0	1	0	0	0	0	0	1	0	0	0	0	0	0	0	0	0	0	0	0	0	0	0	0	0	0	0	2	0	0	0	1	0	0	0	0	0	0	0	0	0	0	0	1	0	0	0	0	0	0	0	0	0	0	0	0	0	0	0	0	0	0	0	0	0	0	0	0	0	0	0	0	0	0	0	0	0	0	0	0	0	0	0	0	0	0	0	0	0	0	0	0	0	0	0	0	0	0	0	0	0	0	0	0	0	0	0	0	0	0	0	0	0	0	0	0	0	0	0	0	0	0	0	0	0	0	0	0	0	0	0	0	0	0	0	0	0	0	0	0	0	0	0	0	0	185	3	52	0	335	2	332	0	19	2	6	0	1	0	14	0	0	0	109	0	0	0	9	66	0	0	3	0	138	0	23	0	25	1	2	0	11	0	74	0	43	71	34	0	1	0	0	0	13	0	49	0	5	0	16	4	1	0	3	0	70	0	5	38	0	0	26	0	3	0	2	0	0	0	3	0	3	0	0	0	0	0	0	0	3	0	1	0	9	1	1	0	10	0	3	0	2	0	0	0	0	0	0	0	0	0	0	0	0	0	0	0	0	0	0	0	0	0	0	0	0	0	0	0	0	0	0	0	0	0	0	0	0	0	0	0	0	0	0	0	0	0	0	0	0	0	0	0	0	0	0	0	0	0	0	0	0	0	0	0	0	0	0	0	0	0	0	0	0	0	0	0	0	0	0	0	0	0	0	0	0	0	0	0	0	0	0	0	0	0	0	0	0	0	0	0	0	0	0	0	1917	86.39	HQ643124	Leptomitales	Apodachlya	Apodachlya_brachynema	saprotroph	undet.
OTU0429	685_AEG042_Oom11G	0	0	0	0	0	167	0	0	1	0	0	0	0	0	0	0	1	0	0	0	0	0	0	0	0	0	0	0	0	0	0	0	2	0	2	1	1	0	17	0	72	45	3	1	0	3	1	0	0	0	0	0	0	0	3	0	0	0	0	0	0	0	0	0	0	0	1	30	0	0	20	0	1	1	1	0	0	2	0	1	0	0	0	0	0	0	2	0	1	0	0	0	0	0	0	0	26	0	0	0	0	0	0	0	0	1	0	0	0	0	0	0	0	0	0	0	0	0	0	0	0	0	0	0	0	0	0	0	0	0	0	0	0	0	0	0	4	0	0	0	0	0	1	0	0	1	0	0	0	0	0	0	0	0	0	0	0	0	0	0	0	0	0	0	0	0	0	67	0	0	0	1	0	0	0	0	0	0	0	1	4	1	243	2	4	0	1	0	2	0	0	35	2	0	1	0	3	0	0	0	0	0	0	3	0	0	0	0	0	1	0	0	0	1	0	0	0	0	5	0	0	0	0	0	0	0	7	0	0	0	0	0	0	2	0	2	0	2	0	1	1	0	0	1	0	284	0	0	0	0	0	0	0	0	0	0	0	0	0	0	0	0	0	0	0	1	0	40	2	1	1	0	4	2	1	0	1	12	47	0	0	0	0	0	0	0	0	0	0	0	0	1	0	0	0	0	2	0	0	0	1	0	32	12	0	0	0	0	4	0	0	0	2	0	1	0	0	43	0	0	1	0	0	0	0	1	0	0	0	0	6	14	1	0	6	1	5	0	1	0	2	2	3	0	26	158	8	1	0	0	0	0	0	0	0	0	0	0	0	0	0	0	0	0	1	0	36	75	3	0	1	0	4	1	1	1	4	19	0	0	0	1	0	117	0	1	0	0	0	0	0	0	0	1	0	2	1	1	0	0	0	0	0	0	0	2	0	0	0	0	1	0	0	0	0	0	0	0	0	0	0	0	0	0	0	0	0	0	0	0	0	0	0	0	0	0	0	3	0	0	0	0	0	0	0	0	0	0	0	0	0	0	0	0	0	0	0	0	0	0	0	0	0	0	0	0	0	1	0	0	0	0	0	0	0	0	0	0	0	0	0	0	0	0	0	0	0	0	0	0	0	0	0	0	0	0	0	0	0	0	0	0	0	0	0	0	0	0	0	0	0	0	0	0	0	0	0	0	0	1	0	0	0	0	0	0	0	0	0	0	0	0	0	0	0	0	1	2	0	0	0	0	1	0	1	1	0	0	0	0	0	0	0	0	0	0	0	0	0	0	0	0	0	0	0	0	0	0	0	0	0	0	0	0	0	0	0	1	1	0	0	0	0	0	0	1	0	0	0	0	0	0	0	0	0	0	0	0	0	0	1823	83.89	HQ643124	Leptomitales	Apodachlya	Apodachlya_brachynema	saprotroph	undet.
OTU0441	71_AEG011_Oom11G	0	0	0	0	0	0	0	0	0	0	0	0	0	0	0	0	0	0	0	0	0	0	0	0	0	0	0	0	0	0	0	0	0	0	0	0	0	0	0	0	0	0	0	0	0	0	0	0	0	0	0	0	0	0	0	0	0	0	0	0	0	0	0	0	0	0	0	0	0	0	0	0	0	0	0	0	0	0	0	0	0	0	0	0	0	0	0	0	0	0	0	0	0	0	0	0	0	0	0	0	0	0	0	2	0	0	0	0	0	1	0	0	0	0	0	1	0	0	0	0	3	0	0	0	0	0	0	0	0	0	0	0	0	0	0	0	0	0	0	1	0	0	0	0	0	0	1	1	0	0	0	0	5	0	0	0	0	0	0	0	0	0	0	0	0	0	0	0	0	0	0	0	0	0	0	0	0	0	0	0	1	0	14	0	3	0	1	0	0	0	1	2	0	0	0	0	0	0	0	0	0	0	0	0	0	0	0	0	0	0	0	0	0	0	0	0	0	0	0	0	0	0	0	0	0	0	0	0	0	0	0	0	0	0	0	0	0	0	0	0	0	0	0	0	0	0	0	0	0	0	0	0	0	0	0	0	0	0	0	0	0	0	0	0	0	0	0	0	0	0	0	0	0	0	0	0	0	0	0	0	0	0	0	0	0	0	0	0	0	0	0	0	0	0	0	0	0	0	0	0	0	2	0	0	0	0	0	0	0	0	0	0	0	0	2	3	0	0	0	0	5	1	0	0	0	0	0	0	0	0	0	0	0	0	1	0	0	0	0	0	0	0	0	0	0	0	0	2	0	0	0	0	0	2	0	0	0	0	0	0	0	0	0	0	0	0	0	0	0	0	0	0	0	0	0	0	0	0	3	2	1	0	10	1	1	1	0	0	0	0	0	0	0	0	0	0	0	0	0	0	0	0	0	0	0	0	0	0	0	0	0	0	0	0	0	0	0	0	0	0	0	0	0	0	0	0	0	0	0	0	0	0	0	0	0	0	0	0	0	0	0	0	0	0	0	0	0	0	0	0	0	0	0	0	0	0	0	0	0	0	0	0	0	0	0	0	0	0	0	0	0	0	0	0	0	0	0	0	0	0	0	0	0	0	0	0	0	0	0	0	0	0	0	0	0	0	0	0	0	0	0	1	0	127	0	1	0	1	0	214	0	1	0	3	0	1	6	10	431	0	36	94	1	0	1	0	1	16	0	0	1	1	0	0	1	0	2	7	6	2	1	6	0	0	2	1	137	334	6	18	70	88	1	0	26	0	3	0	0	0	3	0	1	0	0	1	0	0	0	0	0	3	0	0	0	0	0	0	2	0	0	0	0	0	16	1	0	2	4	0	0	0	0	0	0	0	0	0	0	0	1765	85.1	HQ643124	Leptomitales	Apodachlya	Apodachlya_brachynema	saprotroph	undet.
OTU0587	1093_HEG027_Oom17G	0	0	0	0	0	0	0	0	0	0	0	0	0	0	0	0	0	0	0	0	0	0	0	0	0	0	0	0	0	0	0	0	0	0	0	0	0	0	0	0	0	0	0	0	0	0	0	0	0	0	0	0	0	0	0	1	0	0	0	0	0	0	0	0	0	0	0	0	0	0	0	0	0	0	0	0	0	0	0	0	0	0	0	0	0	1	0	0	0	0	0	0	0	0	0	0	0	0	0	0	6	0	0	0	0	0	0	0	0	0	0	0	0	0	0	0	0	0	0	0	0	0	0	0	0	2	0	0	0	0	0	0	0	0	0	0	0	0	0	0	0	0	0	0	0	0	0	0	0	0	0	0	0	0	0	0	0	0	0	0	0	0	0	0	0	0	0	0	0	0	0	0	0	0	0	0	0	0	0	0	0	0	0	0	0	0	0	0	0	0	0	0	0	0	0	0	0	0	0	0	0	0	0	0	0	0	0	0	0	0	0	0	0	0	0	0	0	0	0	0	0	0	0	3	0	0	0	0	0	0	0	0	0	0	0	0	0	0	0	0	0	0	0	0	0	0	0	0	0	0	0	1	0	575	0	2	0	0	0	1	0	1	0	3	0	0	0	0	0	0	0	0	0	0	0	0	0	0	0	0	0	0	0	0	0	5	0	0	0	0	0	0	0	0	0	0	0	0	0	0	0	0	0	0	0	0	0	0	0	0	0	0	0	0	0	0	0	0	0	0	0	0	1	0	0	0	0	0	0	0	0	0	0	0	0	0	0	0	0	0	0	0	0	0	0	0	0	0	0	2	1	0	62	383	0	1	0	2	0	0	0	1	0	2	0	0	0	0	0	0	0	0	0	0	0	0	0	0	0	0	0	0	0	1	4	1	0	1	0	39	0	0	0	0	0	0	0	0	0	0	0	0	0	0	0	0	0	0	0	0	0	0	0	0	0	0	0	0	0	0	0	0	0	0	0	0	0	0	0	0	0	0	0	0	0	0	0	0	0	0	0	0	0	0	0	0	0	0	0	0	0	0	0	0	0	0	0	0	0	0	0	0	0	0	0	0	0	0	0	0	0	0	0	0	0	0	0	0	0	0	0	0	0	0	0	0	0	2	0	0	0	0	0	0	0	0	0	0	0	0	1	0	0	0	0	0	0	0	0	0	0	0	0	0	0	0	0	0	0	0	0	0	0	0	0	0	0	0	0	0	0	0	0	0	0	0	0	0	0	0	0	0	0	0	0	0	0	0	0	0	0	0	0	0	0	0	0	0	0	0	0	0	0	0	0	0	0	0	0	0	0	0	0	0	0	0	0	0	0	0	0	0	0	0	0	0	0	0	0	0	0	0	0	0	0	0	0	0	0	0	1105	80.98	HQ643124	Leptomitales	Apodachlya	Apodachlya_brachynema	saprotroph	undet.
OTU0687	551_SEG019_Oom17G	0	0	0	0	0	0	0	0	0	0	0	0	0	0	0	0	0	0	0	0	0	0	0	0	0	0	0	0	0	0	0	0	0	0	0	0	0	3	0	0	0	0	0	0	0	316	0	0	0	0	0	0	0	0	0	0	0	0	0	0	0	0	0	1	0	0	0	0	0	0	0	0	0	0	0	0	0	2	0	0	0	0	0	0	0	0	0	0	0	0	0	0	0	0	0	0	0	0	0	3	0	0	0	0	0	0	0	0	0	0	0	0	0	0	0	0	0	0	0	0	0	0	0	0	0	0	0	0	0	0	0	0	0	0	0	2	0	1	0	3	0	1	0	2	0	321	0	0	0	0	0	0	2	0	0	0	0	0	0	0	0	0	0	0	0	0	0	0	0	0	0	0	0	0	0	0	0	0	0	0	0	0	3	0	0	0	2	0	0	0	0	0	0	0	0	0	0	0	0	2	0	0	0	0	0	0	0	0	0	0	0	0	0	5	0	0	0	0	0	0	0	0	0	0	0	0	0	0	0	0	0	0	0	0	0	0	0	0	0	0	0	0	0	0	0	2	0	0	0	0	0	0	0	0	0	0	0	0	0	0	0	0	0	0	0	0	0	0	0	0	0	0	0	0	0	0	0	0	0	0	0	0	0	0	0	0	0	0	0	0	0	0	0	0	0	0	0	0	0	0	0	0	0	0	0	0	0	0	0	0	0	0	0	2	0	0	0	0	0	0	2	0	0	0	0	0	0	0	0	0	0	0	52	0	1	0	5	0	2	0	0	0	0	0	0	0	0	0	0	0	0	0	0	0	0	0	0	0	0	0	0	0	0	0	0	0	0	0	0	0	0	0	0	0	0	0	0	0	0	0	0	0	1	0	0	0	1	0	0	0	0	0	0	1	0	0	0	0	1	0	0	0	0	0	0	0	0	0	0	0	0	0	0	0	0	0	0	0	0	0	0	0	0	0	0	0	0	0	0	0	0	0	0	0	0	0	0	0	0	0	0	0	0	0	0	1	0	0	0	0	0	0	0	0	0	0	0	0	0	0	0	0	0	0	0	0	0	0	0	0	0	0	0	0	0	0	0	0	0	0	0	0	0	0	0	0	0	0	0	0	0	0	0	0	0	0	0	0	0	0	16	0	0	0	1	21	0	0	0	0	0	0	1	1	0	1	0	1	0	0	0	0	3	13	0	0	0	0	1	4	0	0	0	0	0	0	0	26	0	0	0	0	0	0	0	0	0	0	1	0	33	0	0	0	0	0	0	0	0	0	1	0	0	0	0	0	0	0	0	0	0	0	0	0	0	0	0	1	0	0	0	0	0	0	0	0	0	0	1	2	0	0	0	0	0	0	0	0	0	0	868	81.51	HQ643124	Leptomitales	Apodachlya	Apodachlya_brachynema	saprotroph	undet.
OTU0725	1403_SEF001_Oom11F	28	0	0	0	3	0	1	0	0	0	0	0	0	0	0	0	1	0	3	0	2	1	0	0	1	0	0	0	1	0	0	0	0	0	0	0	0	0	0	0	0	0	0	0	0	0	0	0	0	0	0	0	0	0	0	0	0	0	0	0	0	0	0	0	0	0	0	0	0	0	0	0	0	0	0	0	0	0	0	0	0	0	0	0	0	0	0	0	0	0	0	0	0	0	0	0	0	0	0	0	0	0	0	0	0	0	0	0	0	0	0	0	0	0	0	0	0	0	0	0	0	0	0	0	0	0	0	0	0	0	0	0	0	0	0	0	0	0	0	0	0	0	0	0	0	0	0	0	0	0	0	0	0	0	0	0	0	0	0	0	0	0	0	0	0	0	0	0	0	0	0	0	0	0	0	0	0	0	0	0	0	0	0	0	0	0	0	0	0	0	0	0	0	0	0	0	0	0	0	0	1	0	1	0	0	0	0	0	0	0	0	0	0	0	0	0	0	0	0	0	0	0	0	0	0	0	0	0	0	0	0	0	0	0	0	0	0	0	0	0	0	0	0	0	0	0	0	0	0	0	0	0	0	0	0	0	0	0	0	0	0	0	0	0	0	0	0	0	0	0	0	0	0	0	0	0	0	0	0	0	0	0	0	0	0	0	0	0	0	0	0	0	0	0	0	0	0	0	1	0	0	0	0	0	0	0	0	0	0	0	0	0	0	0	0	0	0	0	0	0	0	0	0	0	0	0	0	0	0	0	0	0	0	0	0	0	0	0	0	0	0	0	0	0	0	0	0	0	0	0	0	0	0	0	0	0	0	0	0	0	0	0	0	0	0	0	0	0	0	0	0	0	0	0	0	0	0	0	0	0	0	0	0	0	0	0	0	0	0	0	0	0	0	0	0	0	0	0	0	0	108	0	31	0	177	0	95	0	9	0	14	0	12	0	18	0	0	0	20	0	0	0	5	27	4	0	0	0	17	0	12	0	16	0	1	0	0	1	18	0	19	26	13	0	0	0	0	0	0	0	11	0	2	0	10	0	1	0	0	0	18	0	0	13	1	0	19	0	0	0	0	0	3	0	2	0	0	0	0	0	0	0	1	0	1	0	0	0	3	0	1	0	0	0	0	0	0	0	1	0	0	0	0	0	0	0	0	0	0	0	0	0	0	0	0	0	0	0	0	0	0	0	0	0	0	0	0	0	0	0	0	0	0	0	0	0	0	0	0	0	0	0	0	0	0	0	0	0	0	0	0	0	0	0	0	0	0	0	0	0	0	0	0	0	0	0	0	0	0	0	0	0	0	0	0	0	0	0	0	0	0	0	0	0	0	0	0	0	0	0	0	0	0	0	0	0	0	0	0	0	774	88.08	HQ643124	Leptomitales	Apodachlya	Apodachlya_brachynema	saprotroph	undet.
OTU0767	2926_HEF002_Oom11F	0	1	0	0	0	0	0	0	0	0	0	0	0	0	0	0	0	0	0	0	0	0	0	0	0	0	0	0	0	0	0	0	0	0	4	0	0	0	0	0	0	0	0	0	0	0	0	0	0	0	0	0	0	0	0	0	0	0	0	0	0	0	0	0	0	0	0	0	0	0	0	0	0	0	0	0	0	0	0	0	0	0	0	0	0	0	0	0	0	0	0	0	0	0	0	0	0	0	0	1	0	0	0	0	0	0	0	0	0	0	0	0	0	0	0	0	0	0	0	0	0	0	0	0	0	0	0	0	0	0	0	0	0	0	0	0	0	0	0	0	0	0	0	0	0	0	0	0	0	0	0	0	0	0	0	0	0	0	0	0	0	0	0	0	0	0	0	0	0	0	0	0	0	0	0	0	0	0	0	0	0	0	0	0	0	0	0	0	0	0	0	0	0	0	0	0	0	0	0	0	0	2	229	2	0	4	0	2	0	2	1	1	0	1	0	2	0	0	0	0	0	0	0	0	0	0	0	0	0	0	0	0	0	0	2	0	0	0	0	0	0	0	0	0	0	0	0	0	0	0	0	0	0	0	0	0	0	0	0	0	0	0	0	0	0	0	0	0	0	0	0	0	0	0	0	0	0	0	0	0	0	0	0	0	0	0	0	0	0	0	0	0	0	0	0	0	0	0	1	459	0	0	0	0	0	0	0	0	0	0	0	0	0	0	0	0	0	0	0	0	0	0	0	0	0	0	0	0	0	0	0	0	0	0	0	0	0	0	0	0	0	0	0	0	0	0	0	0	0	0	0	0	0	0	0	0	0	0	0	0	0	0	0	0	0	0	0	0	0	0	0	0	0	0	0	0	0	0	0	0	0	0	0	0	0	0	0	0	0	0	0	0	0	0	0	0	0	0	0	0	0	0	0	0	3	0	0	0	0	0	0	0	0	0	0	0	0	0	0	0	0	0	0	0	0	0	0	0	0	0	0	0	0	1	0	0	0	0	0	0	0	0	0	0	0	0	0	0	0	0	0	0	0	0	0	0	0	0	0	0	0	0	0	0	0	0	0	0	0	0	0	0	0	0	0	0	0	0	0	0	0	0	0	0	0	0	0	0	0	0	0	0	0	0	0	0	0	0	0	0	0	0	0	0	0	0	0	0	0	0	0	0	0	0	0	0	0	0	0	0	0	0	0	0	0	0	0	0	0	0	0	0	0	0	0	0	0	0	0	0	0	0	0	0	0	0	0	0	0	0	0	0	0	0	0	0	0	0	0	0	0	0	0	0	0	0	0	0	0	0	0	0	0	0	0	0	0	0	0	0	0	0	0	0	0	0	0	0	0	0	0	0	0	0	0	0	0	0	0	0	718	77.49	HQ643124	Leptomitales	Apodachlya	Apodachlya_brachynema	saprotroph	undet.
OTU0773	78_SEG037_Oom11G	0	0	0	0	0	0	0	0	0	0	0	0	0	0	0	0	0	0	0	0	0	0	0	0	0	0	0	0	0	0	0	0	0	0	0	0	0	0	0	0	0	0	0	0	0	0	0	0	0	0	0	0	0	0	0	0	0	0	0	0	0	0	0	0	0	0	0	0	0	0	0	0	0	0	0	0	0	0	0	0	0	0	0	0	0	0	0	0	0	0	0	0	0	0	0	0	0	0	0	0	0	0	1	0	0	0	0	0	0	0	2	0	0	0	0	0	0	0	0	0	0	0	0	0	0	0	0	0	0	0	0	0	0	0	0	0	0	0	0	0	0	0	0	0	0	0	0	0	0	0	0	0	0	0	0	0	0	0	0	0	0	1	0	0	1	0	0	0	0	0	0	0	1	0	0	0	0	0	0	0	0	1	0	0	0	0	0	0	0	0	0	0	0	1	0	0	0	0	0	0	0	0	0	0	0	0	0	0	0	0	0	0	0	0	0	0	0	0	0	0	0	0	0	0	0	0	0	0	0	0	0	0	0	0	0	0	0	0	0	0	0	0	0	0	0	0	0	0	0	0	0	0	0	0	0	0	0	0	0	0	0	0	0	0	0	0	0	0	0	0	0	0	0	0	0	0	0	0	0	0	0	0	0	0	0	0	0	0	0	0	0	0	0	0	0	0	0	0	0	0	0	0	0	0	0	0	0	0	0	0	0	0	0	0	0	0	0	0	0	0	0	0	0	0	0	0	0	0	0	0	0	0	0	0	0	0	0	0	0	0	0	0	0	0	0	0	0	0	0	0	0	0	0	0	0	0	0	0	0	0	0	1	0	0	0	0	0	0	0	0	0	0	1	0	0	0	0	0	0	0	0	0	0	0	0	0	0	0	0	0	0	0	0	0	0	0	0	0	0	0	0	0	0	0	0	0	0	0	0	0	0	0	0	0	0	0	0	0	0	0	0	0	0	0	0	0	0	0	0	0	0	0	0	0	0	0	0	0	0	0	0	0	0	0	0	0	0	0	0	0	0	0	0	0	0	0	0	0	0	0	0	0	0	0	0	0	0	0	0	0	0	0	0	0	0	0	0	0	0	0	0	0	0	0	0	0	0	0	0	0	0	0	0	0	0	0	0	0	0	0	0	0	3	0	0	0	0	0	0	0	1	0	0	0	0	0	0	0	0	0	0	0	0	0	0	0	0	0	0	0	0	0	1	0	78	6	0	0	0	0	0	0	1	0	0	0	1	0	0	0	0	0	0	0	0	0	0	0	0	0	0	0	0	0	1	0	1	0	1	0	0	0	124	3	2	0	0	0	0	0	3	3	0	131	0	1	13	1	0	2	0	0	0	0	0	322	1	0	0	0	710	78.4	HQ643124	Leptomitales	Apodachlya	Apodachlya_brachynema	saprotroph	undet.
OTU0871	910_SEG018_Oom17G	0	0	0	0	0	0	0	0	0	0	0	0	0	0	0	0	0	0	0	0	0	0	0	0	0	0	0	0	0	0	0	0	0	0	0	0	0	0	0	0	0	0	0	0	0	0	0	0	0	0	0	0	0	0	0	0	0	0	0	0	0	0	0	0	0	0	0	0	0	0	0	0	0	0	0	0	0	0	0	0	0	0	0	0	0	0	0	0	0	0	0	0	0	0	0	0	0	0	0	0	0	0	0	0	0	0	0	0	0	1	0	0	0	0	0	0	0	0	0	0	0	0	0	0	0	0	0	0	0	0	0	0	0	0	0	0	0	0	0	0	0	0	0	0	0	0	0	0	0	0	0	0	0	0	0	0	0	0	0	0	0	0	0	0	0	0	0	0	0	0	0	0	0	0	0	0	0	0	0	0	0	0	0	0	0	0	0	0	0	0	0	0	0	0	0	0	0	0	0	0	0	0	0	0	0	0	0	0	0	0	0	0	0	0	0	0	0	0	0	0	0	0	0	0	0	0	0	0	0	0	0	0	0	0	0	0	0	0	0	0	0	0	0	0	0	0	0	0	0	0	0	0	0	0	0	0	0	0	0	0	0	0	0	0	0	0	0	0	0	0	0	0	0	0	0	0	0	0	0	0	0	0	0	0	0	0	0	0	0	0	0	0	0	0	0	0	0	0	0	0	0	0	0	0	0	0	0	0	0	0	0	0	0	0	0	0	0	0	0	0	0	0	0	0	0	0	0	0	0	0	0	0	0	0	0	0	0	0	0	0	0	0	0	0	0	1	0	0	0	0	0	0	0	1	0	0	0	0	0	0	0	0	0	0	0	0	0	0	0	0	0	0	0	0	0	0	0	0	0	0	0	0	0	0	0	0	0	0	0	0	0	0	0	0	0	0	0	0	0	0	0	0	0	0	0	0	0	0	0	0	0	0	0	0	0	0	0	0	0	0	0	0	0	0	0	0	0	0	0	0	0	0	0	0	0	0	0	0	0	0	0	0	0	0	0	0	0	0	0	0	0	0	0	0	0	0	0	0	0	0	0	0	0	0	0	0	0	0	0	0	0	0	0	0	0	0	0	0	0	0	0	0	0	0	0	0	0	0	0	0	0	0	0	0	0	0	0	0	0	0	0	0	0	0	0	0	0	0	1	0	0	0	0	0	0	0	0	23	0	0	0	7	0	0	0	0	0	0	0	0	0	0	0	2	0	177	0	2	0	8	0	213	0	4	0	144	0	1	0	0	1	0	3	0	0	0	0	0	0	0	0	0	0	0	0	1	0	0	0	0	0	0	0	0	0	0	0	0	0	0	0	0	0	0	0	0	0	0	0	0	0	0	0	0	0	0	0	0	0	0	590	81.25	HQ643124	Leptomitales	Apodachlya	Apodachlya_brachynema	saprotroph	undet.
OTU0876	927_SEG016_Oom11G	0	0	0	0	0	0	0	0	0	0	0	0	0	0	0	0	3	21	0	0	0	0	0	0	0	0	0	0	0	0	0	0	0	0	0	0	0	0	0	0	0	0	0	0	0	0	0	0	5	12	0	0	0	0	0	0	0	0	0	0	0	0	0	0	0	0	0	0	0	0	0	0	0	0	0	0	0	0	0	0	0	0	0	0	0	0	0	0	0	0	0	0	0	0	0	0	6	22	0	0	0	0	0	0	0	0	0	0	0	0	0	0	1	0	0	0	12	6	0	0	0	0	0	0	0	0	0	0	0	0	0	0	0	0	0	0	0	0	0	0	0	0	0	0	0	0	0	0	4	4	0	0	0	0	0	0	0	0	0	0	0	0	0	0	0	0	0	0	0	0	0	0	0	0	0	0	0	0	0	0	0	0	0	0	0	0	0	0	0	0	0	0	0	0	0	0	25	8	0	0	0	3	0	5	0	4	0	2	0	1	0	0	0	4	0	141	7	25	0	0	0	0	0	0	0	0	0	0	0	0	0	0	0	0	0	0	0	0	0	0	0	0	0	0	0	0	0	0	3	17	0	0	0	0	0	0	0	0	0	0	0	0	0	0	0	0	0	0	0	0	0	0	0	0	0	0	0	0	0	1	0	0	0	0	0	0	0	0	0	0	0	0	0	0	0	0	0	0	0	2	0	0	0	0	0	0	0	0	0	0	0	0	0	0	0	0	17	4	0	0	0	0	0	0	0	0	0	0	0	0	0	0	0	0	0	0	0	0	0	0	0	0	0	0	0	0	0	0	20	8	0	0	0	0	0	0	0	0	0	0	0	0	0	0	0	0	0	0	0	0	0	0	0	0	0	0	0	0	0	0	0	0	0	0	0	0	0	0	0	0	0	0	0	0	0	0	0	0	0	0	0	0	0	0	0	0	0	0	0	0	0	0	0	0	0	0	2	3	1	11	1	7	1	7	0	6	0	3	3	3	1	13	0	0	0	0	0	0	0	0	0	0	0	0	0	0	0	0	0	0	0	0	0	0	0	0	0	0	0	0	0	0	0	0	0	0	0	0	0	0	0	0	0	0	0	0	0	0	0	0	1	3	0	0	0	0	0	0	0	0	0	0	0	0	0	0	0	0	0	14	0	1	0	0	0	0	0	0	0	0	0	0	0	0	0	0	10	2	9	1	10	2	2	6	8	2	0	0	9	2	8	5	0	0	0	0	0	0	0	0	0	0	0	0	0	0	0	0	0	0	0	0	0	0	0	0	1	0	0	0	0	0	0	0	0	0	0	0	0	0	0	0	0	0	0	0	0	0	0	0	9	11	0	0	0	0	0	0	0	0	0	0	0	0	0	0	0	0	7	3	581	99.51	HQ643124	Leptomitales	Apodachlya	Apodachlya_brachynema	saprotroph	undet.
OTU1032	717_HEG025_Oom17G	0	0	0	0	0	0	0	0	0	0	0	0	0	0	0	0	0	0	0	0	0	0	0	0	0	0	0	0	0	0	0	0	0	0	0	0	0	0	0	0	0	9	0	0	0	0	0	0	0	1	0	0	0	0	0	0	0	0	0	0	0	0	0	0	0	0	0	0	0	0	0	0	0	0	0	0	0	0	0	0	0	0	0	0	0	0	0	0	0	0	0	0	0	0	0	0	0	2	0	0	0	26	0	0	0	1	0	0	0	0	0	0	0	0	0	0	0	2	0	0	0	0	0	0	0	0	0	0	0	0	1	0	0	0	0	0	0	0	0	0	0	0	0	0	0	0	0	0	0	0	0	0	0	0	0	0	0	0	0	0	0	0	0	0	0	0	0	0	0	0	0	0	0	0	0	0	0	0	0	0	0	0	0	38	0	0	0	0	0	0	0	0	0	0	7	0	0	3	0	0	0	0	0	0	0	0	0	0	0	0	0	0	0	0	0	0	0	0	0	0	0	0	0	0	0	0	0	0	0	0	0	0	0	0	0	0	0	0	0	0	0	0	0	0	0	0	0	0	0	77	0	0	0	0	0	1	0	1	0	1	0	0	0	0	0	0	0	0	0	0	0	0	0	0	0	0	0	0	0	0	0	0	0	0	0	0	0	0	0	0	0	0	0	0	0	0	0	0	0	0	0	0	0	0	0	0	0	0	0	0	0	0	0	0	0	0	0	0	0	0	0	0	0	0	0	0	0	12	0	0	1	0	0	0	0	0	0	0	0	0	0	0	0	0	0	0	0	0	0	240	0	3	0	2	0	3	0	1	0	0	0	2	0	0	0	0	0	0	0	0	0	0	0	0	0	0	0	0	0	0	0	0	0	0	0	0	0	0	0	0	0	0	0	0	0	0	0	0	0	0	0	0	0	0	0	0	0	0	0	0	0	0	0	0	0	0	0	0	0	0	0	0	0	0	0	0	0	0	0	0	0	0	0	0	0	0	0	0	0	0	0	0	0	0	0	0	0	0	0	0	0	0	0	0	0	0	0	0	0	0	0	0	0	0	0	0	0	0	0	0	0	0	0	0	0	0	0	0	0	0	0	0	0	0	0	0	0	0	0	0	0	0	0	0	0	0	0	0	0	1	0	0	0	0	0	0	0	0	0	0	0	0	0	0	0	0	0	0	0	0	0	0	0	0	0	0	0	0	0	0	0	0	0	0	0	0	0	0	0	0	0	0	0	0	0	0	0	0	0	0	0	0	0	0	0	0	0	0	0	0	0	0	0	0	0	0	0	0	0	0	0	0	0	0	0	0	0	0	0	0	0	0	0	0	0	1	0	0	0	0	0	0	0	0	0	0	0	0	0	1	437	78.16	HQ643124	Leptomitales	Apodachlya	Apodachlya_brachynema	saprotroph	undet.
OTU1099	2745_HEG033_Oom11G	0	0	0	0	0	0	0	0	0	0	0	0	0	0	0	0	0	0	0	0	0	0	0	0	0	0	0	0	0	0	0	0	0	0	0	0	0	0	0	0	0	0	0	0	0	0	0	0	0	0	0	0	0	0	0	0	0	0	0	0	0	0	0	0	0	0	0	0	0	0	0	0	0	0	0	0	0	0	0	0	0	0	0	0	0	0	0	0	0	0	0	0	0	0	0	0	0	0	0	0	0	0	0	0	0	0	0	0	0	0	0	0	0	0	0	0	0	0	0	0	0	1	0	0	0	0	0	0	0	0	0	0	0	0	0	0	0	0	0	0	0	0	0	0	0	0	0	0	0	0	0	0	0	0	0	0	0	0	0	0	0	0	0	0	0	0	0	0	0	0	0	0	0	0	0	0	0	0	0	0	0	0	0	0	0	0	0	0	0	0	0	0	0	0	0	0	0	0	0	0	0	0	0	0	0	0	0	4	0	1	0	0	0	0	0	0	0	0	0	0	0	0	0	0	0	0	0	0	0	0	0	0	0	0	0	0	0	0	0	0	0	0	0	0	0	0	0	0	0	0	0	0	0	0	0	0	0	0	0	0	0	0	0	0	0	0	0	0	0	0	0	26	0	0	0	0	0	0	0	0	0	0	0	0	0	0	0	0	0	0	0	0	0	0	0	0	0	0	0	0	31	10	1	0	1	0	6	23	1	0	3	0	0	0	0	0	0	0	7	0	0	8	0	0	0	0	0	0	0	0	0	0	26	0	0	0	13	0	7	0	0	0	0	0	1	0	1	0	0	0	0	0	0	0	0	0	0	0	0	0	0	0	0	0	10	0	2	1	2	1	74	51	0	2	2	0	0	0	3	0	0	1	16	41	2	0	0	2	0	0	0	0	0	1	0	0	5	0	1	0	0	0	0	0	0	0	0	0	0	1	0	0	0	0	0	0	0	0	0	0	0	0	0	0	0	0	0	0	0	0	0	0	0	0	0	0	0	0	0	0	0	0	0	0	0	0	0	0	0	0	0	0	0	0	0	0	0	0	0	0	0	0	0	0	0	0	0	0	0	0	0	0	0	0	0	0	0	0	0	0	0	0	0	0	0	0	0	0	0	0	0	0	0	0	0	0	0	0	0	0	1	0	0	0	0	0	0	0	0	1	0	0	0	0	0	0	0	0	0	0	0	0	0	0	0	0	0	0	0	0	0	0	0	0	0	0	0	0	0	0	0	0	0	0	0	0	0	0	0	0	0	0	0	0	0	0	0	8	0	0	0	0	0	0	0	0	0	0	0	0	0	0	0	0	0	0	0	0	0	0	0	0	0	0	0	0	0	0	0	0	0	0	0	0	0	0	0	0	0	0	399	84	HQ643124	Leptomitales	Apodachlya	Apodachlya_brachynema	saprotroph	undet.
OTU1102	132_AEG008_Oom11G	0	0	0	0	0	0	0	0	0	0	0	0	0	0	0	0	0	0	0	0	0	0	0	0	0	0	0	0	0	0	0	0	0	0	0	0	0	0	0	0	0	0	0	0	0	0	0	0	0	0	0	0	0	0	0	0	0	0	0	0	0	0	0	0	0	0	0	0	0	0	0	0	0	0	0	0	0	0	0	0	0	0	0	0	0	0	0	0	0	0	0	0	0	0	0	0	0	0	0	0	2	0	6	0	5	0	0	0	2	0	0	0	3	0	247	0	0	0	0	0	0	0	0	0	1	0	0	0	0	0	0	0	1	0	1	0	0	0	0	0	0	0	1	0	3	0	4	0	1	0	0	0	23	0	0	0	0	0	0	0	0	0	2	0	0	0	0	0	1	0	0	0	0	0	1	0	0	0	2	0	0	0	0	0	3	0	0	0	0	0	0	0	0	0	0	0	0	0	0	0	0	0	0	0	0	0	0	0	0	0	0	0	0	0	0	0	0	0	0	0	0	5	0	1	0	0	0	0	0	0	0	0	0	0	0	0	0	0	0	0	0	0	0	0	0	0	0	0	0	0	0	0	0	24	0	0	0	0	0	0	0	0	0	0	0	0	0	0	0	0	0	0	0	0	0	0	0	0	0	0	0	0	0	0	0	0	0	0	0	0	0	0	0	0	0	0	0	0	0	0	0	0	0	0	0	0	0	0	0	0	0	0	0	0	1	0	0	0	0	0	0	4	0	0	0	0	0	0	1	0	0	0	0	0	0	0	0	0	1	0	0	0	0	0	0	0	0	0	1	0	0	0	7	25	0	0	0	0	0	0	2	0	0	0	0	0	0	0	0	0	0	0	0	0	0	0	0	0	0	0	0	0	0	0	0	0	4	2	0	0	0	0	1	0	0	0	0	0	0	0	0	0	0	0	0	0	0	0	0	0	0	0	0	0	0	0	0	0	0	0	0	0	0	0	0	0	0	0	0	0	0	0	0	0	0	0	0	0	0	0	0	0	0	0	0	0	0	0	0	0	0	0	0	0	0	0	0	0	0	0	0	0	0	0	0	0	0	0	0	0	0	0	0	0	0	0	0	0	0	0	0	0	0	0	0	0	0	0	0	0	0	0	0	0	0	0	0	0	0	0	0	0	0	0	0	0	0	0	0	0	0	0	0	0	0	0	0	0	0	0	0	0	0	0	0	0	0	0	0	0	0	0	0	0	0	0	0	0	0	0	0	0	0	0	0	0	0	0	0	0	0	0	0	0	0	0	0	0	0	0	4	0	0	0	0	0	0	0	0	0	0	0	0	0	0	0	0	0	2	0	0	0	0	0	0	0	0	0	0	0	0	0	0	0	0	0	0	0	0	0	394	87.25	HQ643124	Leptomitales	Apodachlya	Apodachlya_brachynema	saprotroph	undet.
OTU1120	676_HEG042_Oom11G	0	0	0	0	0	0	0	0	0	0	0	0	0	0	0	0	0	0	0	1	0	77	0	0	0	0	0	0	0	0	0	0	0	0	0	0	0	0	0	0	0	0	0	0	0	0	0	0	0	0	0	0	0	0	0	0	0	0	0	0	0	0	0	0	0	0	0	0	0	0	0	0	0	0	0	0	0	0	0	0	0	0	0	0	0	0	0	0	0	0	0	0	0	0	0	0	0	0	0	0	0	0	0	0	0	0	0	0	0	0	0	0	0	0	0	0	0	0	0	0	6	29	0	0	0	0	0	0	0	0	0	0	0	0	0	0	0	0	0	0	0	0	0	0	0	0	0	0	0	0	0	0	0	0	0	0	0	0	0	0	0	0	0	0	0	0	0	0	0	0	0	0	0	0	0	51	0	0	0	1	0	0	2	1	0	0	0	0	0	0	0	0	0	0	0	0	0	0	0	0	0	0	0	0	0	0	0	0	0	0	0	0	0	0	0	0	0	0	0	0	0	0	0	0	0	0	0	0	0	0	0	0	0	0	0	0	0	0	0	0	0	0	0	0	0	0	0	0	0	0	0	0	0	0	0	0	0	0	0	0	0	0	0	0	0	0	0	0	0	0	0	0	0	0	0	0	0	0	0	0	0	0	0	0	0	0	0	0	0	0	0	0	0	0	0	0	0	0	0	0	0	0	0	0	0	0	0	0	0	0	0	0	0	0	0	0	0	0	0	0	2	0	0	0	0	0	0	0	0	0	0	0	0	0	0	0	0	0	0	0	0	0	0	0	1	0	0	0	0	0	0	0	0	0	0	0	0	0	0	0	0	0	0	0	0	0	0	0	0	0	0	0	0	0	0	0	4	0	0	0	2	0	197	0	3	0	0	0	1	0	0	0	0	0	2	0	0	0	0	0	0	0	0	0	0	0	0	0	0	0	0	0	0	0	0	0	0	0	0	0	0	0	0	0	0	0	0	0	0	0	0	0	0	0	0	0	0	0	0	0	0	0	0	0	0	0	0	0	0	0	0	0	0	0	0	0	0	0	0	0	0	0	0	0	0	0	0	0	0	0	0	0	0	0	0	0	0	0	0	0	0	0	0	0	0	0	0	0	0	0	0	0	0	0	0	0	0	0	0	0	0	0	0	0	0	0	0	0	0	0	0	0	0	0	0	0	0	0	0	0	0	0	0	0	0	0	0	0	0	0	0	0	0	0	0	0	0	0	0	0	0	0	0	0	0	0	0	0	0	0	1	0	0	0	0	0	0	0	0	0	0	0	0	0	0	0	0	0	0	0	0	0	0	0	0	0	0	0	0	0	0	0	0	0	1	1	0	0	0	0	0	0	0	0	0	0	0	0	0	0	383	80	HQ643124	Leptomitales	Apodachlya	Apodachlya_brachynema	saprotroph	undet.
OTU1138	8999_HEG039_Oom17G	0	0	0	0	1	2	1	0	0	0	0	0	0	0	0	0	0	3	0	0	0	0	0	1	1	0	0	24	1	0	0	0	0	0	47	0	0	0	1	0	0	1	0	0	1	0	1	1	1	0	6	0	0	0	0	0	0	0	0	0	0	134	2	0	1	0	6	1	0	0	6	13	0	0	0	0	0	0	0	0	0	0	0	0	0	0	0	0	0	0	1	0	0	0	3	0	1	2	0	0	0	0	0	0	0	0	0	0	0	0	0	0	0	0	0	0	0	5	0	0	0	0	0	0	0	0	0	0	0	0	0	0	0	0	0	0	0	0	0	0	0	0	0	0	0	0	0	0	0	1	0	0	0	0	0	0	0	0	0	0	0	0	0	0	0	0	0	0	0	0	0	0	0	0	0	0	0	0	0	0	0	0	0	0	0	0	0	0	0	0	0	0	0	0	0	0	0	0	0	0	0	0	3	0	0	0	0	1	0	0	0	0	0	0	1	2	0	1	0	0	0	0	0	0	0	0	0	0	0	2	55	0	1	0	5	1	15	0	0	0	0	0	0	0	0	0	0	0	0	0	1	0	0	0	0	1	0	0	0	0	3	0	1	0	0	0	1	0	0	0	0	1	0	0	0	0	0	2	0	0	0	0	0	0	0	0	0	0	0	0	0	0	2	0	0	0	0	0	0	0	0	0	0	0	0	0	0	0	0	0	0	0	0	0	0	0	0	0	0	0	0	0	0	0	0	0	0	0	0	0	0	0	0	0	0	0	0	0	0	0	0	0	0	0	0	0	0	0	0	1	0	0	0	0	0	0	0	0	0	0	0	0	0	0	0	0	0	0	0	0	0	0	0	0	0	0	0	5	0	0	0	0	0	0	0	0	0	0	0	0	0	0	0	0	0	0	0	0	0	0	0	0	0	0	0	0	0	0	0	0	0	0	0	0	0	0	0	0	0	0	0	0	0	0	0	0	0	0	0	0	0	0	0	0	0	0	0	0	0	0	0	0	0	0	0	0	0	0	0	0	0	0	0	0	0	0	0	0	0	0	0	0	0	0	0	0	0	0	0	0	0	0	0	0	0	0	0	0	0	0	0	0	0	0	0	0	0	0	0	0	0	0	0	0	0	0	0	0	0	0	0	0	0	0	0	0	0	0	0	0	0	0	0	0	0	0	0	0	0	0	0	0	0	0	0	0	0	0	0	0	0	0	0	0	0	0	0	0	0	0	0	0	0	0	0	0	0	0	0	0	0	0	0	0	0	0	0	0	0	0	0	0	0	0	0	0	0	0	0	0	0	0	0	0	0	0	0	0	0	0	0	2	0	0	0	0	0	0	0	0	0	0	0	0	0	0	0	0	0	0	376	99.25	HQ643124	Leptomitales	Apodachlya	Apodachlya_brachynema	saprotroph	undet.
OTU0017	4_SEF033_Oom11F	2802	123	587	5	395	8	80	5	23	1	71	10	83	1	34	0	1	0	489	1	20	149	20	75	26	2	18	0	15	13	14	7	9	1	5	4	19	16	22	3	32	1	3	0	3	4	57	0	0	1	2	3	32	3	21	10	20	8	3	4	29	310	118	5	74	2	577	105	22	7	2	0	12	4	9	0	8	1	2	0	0	0	9	3	0	3	0	3	6	2	0	0	70	17	14	4	0	0	5	1	0	0	0	0	0	0	0	0	0	0	0	0	0	0	0	0	0	0	0	0	0	0	0	0	0	0	0	0	0	0	0	0	0	0	0	0	0	0	0	0	0	0	0	0	0	0	0	0	0	0	0	0	0	0	0	0	0	0	0	0	0	0	0	0	0	0	0	0	0	0	0	0	0	0	0	0	0	0	0	0	0	0	0	0	0	0	0	0	0	0	0	0	0	0	0	0	0	0	0	0	102	229	16	9	99	23	3	5	9	2	4	2	2	4	1	0	0	2	5	3	7	8	5	9	47	24	33	7	9	44	6	741	546	2	50	11	16	25	5	8	13	8	4	2	6	456	5	1	0	0	0	1	0	9	2	7	52	1	22	0	3	21	2	4	1	1	11	12	6	17	1	6	1	4	0	0	4	2	1	0	4	2	24	5	3	16	5	15	5	4	2	3	35	50	3	250	14	0	11	2	0	0	0	0	0	0	0	0	0	0	0	0	0	0	0	0	0	0	0	0	0	0	0	0	0	0	0	0	0	0	0	0	0	0	0	0	0	0	0	0	0	0	0	0	0	0	0	0	0	0	0	0	0	0	0	0	0	0	0	0	0	0	0	0	0	0	0	0	0	0	0	0	0	0	0	0	0	0	0	0	0	0	0	0	0	0	0	0	0	0	0	0	0	0	0	0	0	0	0	0	13724	43	1599	2748	20570	13211	17061	28933	352	895	1904	78	268	30	2149	62	69	10	9073	1120	51	33	453	3084	199	107	823	8	3364	1431	559	23	7623	12	172	22	6712	40	3064	2380	2315	3008	4083	993	4280	1548	1286	7	2992	263	5613	815	3168	6642	426	108	4788	45	314	10	8951	17024	500	980	3292	2	1226	4	62	8	246	11	170	1	1657	0	141	1	28	0	12	7	57	2	215	7	158	980	198	28	273	574	1991	4	4392	336	50	6	35	16	0	0	0	0	0	0	0	2	0	0	0	0	0	1	0	0	0	0	0	0	0	0	0	1	0	0	0	0	0	0	0	0	0	0	0	0	0	0	0	0	0	0	0	0	0	0	0	0	0	0	0	0	0	0	0	0	0	0	0	0	0	0	0	0	0	0	0	0	0	0	0	0	0	0	0	0	0	0	0	0	0	0	0	0	0	0	0	0	0	0	0	0	0	1	0	0	0	0	0	0	240463	90.79	HQ643126	Leptomitales	Apodachlya	Apodachlya_minima	saprotroph	undet.
OTU0020	4_HEF006_Oom11F	2305	14	173	41	162	1717	453	69	2399	4152	3756	2451	90	29	72	37	1	5	2	102	1	635	1	5	13	16	2	0	24	99	4	3	23	16	307	1063	1635	5413	748	288	123	37	26	21	28	41	138	19	19	1	18	4	22	3	779	1	101	88	21	11	33	118	240	0	7	1	57	4	6	6	7	4	17	5	7	4	9	3	319	92	24	6	16	14	399	617	13	6	1035	606	6	2	15	13	17	8	8	7	35	9	473	2	13	0	5	1	17	68	11	9	9	0	2	2	5	0	1	0	1	2	3	3	0	2	0	4	1	1	33	5	1	0	17	1	1	2	25	57	12	19	31	0	4	1	3	0	4	1	0	0	8	0	271	2	10	0	7	104	7	2	4	2	4	0	6	0	0	0	8	4	5	0	2	0	0	1	1	0	0	0	20	13	9	3	15	0	2	3	1	1	0	0	3	0	1	0	30	0	8	0	569	140	225	72	202	313	1091	114	502	3295	7547	64	111	2405	8403	1006	879	26	72	116	403	354	2264	36	51	1035	686	21	35	377	434	2115	6248	64	1216	434	244	1474	3786	3916	6610	2884	8000	1469	7396	6246	1420	4258	2917	997	1748	56	306	313	337	3335	21159	6161	6985	28	1144	1600	2291	708	2125	704	1094	176	332	29	46	33	129	29	32	201	28	141	134	258	3758	658	379	14	246	1172	73	28	30	519	98	397	49	317	53	17	26	3	442	42	3	1	0	0	7	2	1	1	4	1	1	2	8	34	0	1	4	0	9	0	79	1	8	2	0	1	0	1	3	0	4	0	2	1	2	0	2	1	9	0	2	0	0	2	0	0	1	0	0	0	2	1	1	1	0	0	0	0	0	0	2	0	0	0	2	3	0	1	6	5	4	1	2	0	1	0	0	1	0	0	4	0	2	6	8	2	0	2	0	2	0	0	1	2	1	0	4	0	6	0	0	0	3	0	4	2	2	1	2	2	1	2	2	0	0	1	0	2	0	0	2	1	0	1	1	7	0	0	0	3	0	4	2	0	0	5	1	4	1	2	1	5	1	3	0	2	0	6	2	1	2	0	0	5	1	2	3	1	1	0	0	1	0	2	0	0	0	1	0	0	1	2	1	1	0	0	0	3	0	1	3	0	13	0	4	0	6	0	2	1	10	7	3	0	3	1	0	0	0	0	9	56	36	3	1	14	13	46	31	17	15	4	0	6	0	41	28	117	1	14	4	20	0	19	2	119	0	0	0	27	12	7	22	3	74	263	3	58	967	40	441	160	9	1	1	3	13	0	72	4	39	69	322	237	2	3	5	5	1	3	10	53	12	0	13	1	2	29	30	9	26	42	86	0	8	73	1	1	30	0	1	9	65	135	24	49	17	21	5	49	23	2	2	152	27	381	23	42	4	1	194929	80.37	HQ643126	Leptomitales	Apodachlya	Apodachlya_minima	saprotroph	undet.
OTU0030	11_SEG003_Oom11G	15	0	23	3	195	4	206	39	677	104	51	45	31	5	18	4	19	6	32	6	11	324	159	14	15	19	116	3	165	201	435	5	466	10	821	369	128	33	348	90	689	258	286	15	617	2338	355	157	245	176	1001	166	129	2022	255	20	668	864	151	24	35	25	436	510	466	409	416	271	268	112	2227	559	334	814	711	448	773	79	120	315	177	27	22	225	65	1175	353	2773	328	701	240	490	928	147	85	30	46	299	27	9	6	6	7	9	19	11	116	163	266	487	175	461	3	7	12	263	2	6	14	11	144	287	4	5	9	48	1	2	4	3	8	129	26	5	55	15	210	44	993	175	305	459	13	8	475	585	34	134	0	5	7	8	10	6	7	2	2	501	25	28	0	2	2	106	4	4	8	5	47	5	253	74	9	5	4	531	4	7	9	2	144	15	2266	457	203	144	129	1072	61	513	16	22	31	9	33	7	28	14	29	3	273	17	650	13	153	147	441	886	3935	36	209	510	4201	23	154	10	507	72	291	282	121	19	29	9	48	43	362	540	124	9	1756	12	6	7	621	576	271	465	291	464	122	404	48	15	36	21	32	3	248	12	32	450	14	9	133	34	84	102	92	136	262	253	27	340	25	601	187	782	58	38	101	37	51	242	585	458	236	1316	67	236	173	17	281	17	365	395	1441	1598	168	933	26	16	661	245	287	30	8	698	187	13	1	2	11	3	8	1	37	73	5	2	2	1	14	2	2	1	1	0	4	1	8	3	1	0	3	1	1	0	0	1	5	1	2	0	13	1	168	309	20	2	7	6	3	1	32	8	1	2	4	2	20	6	15	1	5	5	14	0	1	0	10	2	1145	229	15	5	38	9	47	9	44	10	10	14	11	5	819	1013	5	4	24	4	16	2	10	3	5	2	4	1	0	0	0	1	2	1	5	1	5	1	0	0	7	0	7	1	8	2	9	4	10	3	10	2	6	6	4	1	0	0	1	2	1	0	0	2	0	1	1	0	1	2	0	0	2	4	2	0	2	2	4	0	1	5	1	5	0	2	2	1	2	1	2	0	5	7	3	6	1	0	5	0	1	1	32	2	3	0	0	0	1	1	3	0	1	1	1	0	2	0	8	0	493	0	6	1	8	3	10	2	7	1	2	1	8	2	0	0	0	2	42	7	249	875	3312	1517	66	1099	91	145	1164	604	16	14	212	102	1059	1403	755	584	643	336	36	223	27	16	25	139	11	177	16	9	150	183	33	11	68	205	179	74	35	21	478	255	13	4	777	252	723	1737	88	305	104	69	596	650	1019	244	1	5	23	11	30	8	1	6	8	6	2	4	151	573	4	2	3	0	5	3	6	17	5	1	38	15	23	10	134	4	222	117	14	6	1	0	6	2	4	0	3	10	110163	95.59	HQ643126	Leptomitales	Apodachlya	Apodachlya_minima	saprotroph	undet.
OTU0048	9_AEG008_Oom11G	0	9	113	406	12	530	6	17	2	2212	17	17	10	18	0	21	0	0	3	4	0	263	3	3	1	13	4	0	0	3	0	96	156	5	73	45	10	35	16	18	52	22	30	5	1365	386	11	181	84	0	207	1	10	3	8	1	25	135	6	2	2456	1	7	0	0	1	4	1	3	56	2	3	175	12	2	2	4	26	1	95	4	13	0	120	0	0	5	1	1	105	0	2	0	2	0	1	0	1	12	54	204	11	700	200	198	353	47	19	212	3053	85	12	17	18	17	10	4	0	15	9	10	94	21	12	84	91	23	96	39	139	147	427	143	180	38	9	83	42	83	118	104	107	8	8	14	135	63	159	1	0	7	9	7	3	3	4	2	0	5	3	4	9	4	0	17	5	73	5	305	82	25	11	14	24	8	5	21	81	20	309	110	17	380	314	15	6	6	7	21	7	19	1	16	13	20	5	252	0	95	32	16	59	269	306	6	16	3	311	32	124	70	116	57	50	13	259	3	47	20	32	4	964	185	64	7	86	78	58	279	131	5	22	5	2	103	8	15	18	58	181	1545	7	230	5	11	13	2	154	6	0	26	3	4	0	16	2	806	1	90	0	110	3	261	2	6	57	27	3	189	369	8	17	108	8	5	4	26	141	6	122	56	3	93	3	2	2	6	0	24	3	35	0	1	221	2	3	117	4	7	6	171	158	111	50	144	12	140	84	61	198	170	342	2604	240	41	492	78	3	73	7	174	5	51	122	3	65	5	43	63	44	55	26	1018	2	31	1	64	1	160	2	20	1	81	24	53	3	33	16	4	0	9	3	2	74	0	2	3	2	1	0	249	159	14	1	336	357	101	3	137	358	108	23	24	9	705	3	85	68	26	210	34	238	77	819	15	12	2	18	12	10	9	2	89	73	263	15	116	32	219	68	0	0	1	2	0	1	0	1	0	4	1	0	1	0	0	1	0	266	0	2	0	1	0	1	0	1	0	0	0	2	0	3	1	1	0	1	0	2	0	6	0	6	0	6	0	4	0	278	0	0	0	2	0	0	0	0	0	0	0	0	0	1	0	1	21	1	0	0	0	258	0	3	0	2	0	0	3	3	0	3	2	1	855	40	5	0	9	1	269	3	8	5	2	0	15	0	0	0	0	0	161	124	61	82	16	24	18	198	32	143	12	332	16	222	25	141	86	162	4	52	4	30	0	57	43	98	2	1	4	45	73	35	46	192	24	1	15	74	488	39	748	1123	15	16	60	189	4	7	70	3	30	73	201	300	16	58	12	4	9	4	14	74	9	5	39	5	12	4	25	3	31	125	362	41	12	66	10	5	12	0	1	1	454	248	26	234	15	205	2	10	50	280	1	0	84	230	15	59	4	0	52520	78.77	HQ643126	Leptomitales	Apodachlya	Apodachlya_minima	saprotroph	undet.
OTU0057	3_SEG021_Oom11G	0	11	1	991	0	9	0	8	0	8	0	12	0	5	0	0	0	1	0	0	0	4	0	1	0	2	0	20	0	89	0	50	0	348	0	10	0	23	0	111	0	251	0	4	0	2	0	160	0	0	0	0	0	0	0	96	0	0	0	0	0	0	0	2	0	5	0	373	0	57	0	2	0	1	0	1	0	1	0	1	0	5	0	362	0	0	0	61	0	4	0	0	0	6	0	3	0	171	0	7	15	6	50	335	1472	503	21	8	31	11	16	5	62	5	6	1	3	6	11	5	35	67	6	7	6	2	42	313	906	65	143	91	3164	401	227	10	65	18	57	78	389	356	87	8	38	2	52	471	0	0	0	3	1	0	0	63	0	0	0	0	1	1	1	1	315	6	4707	807	63	71	50	7	29	14	91	4	14	4	21	2	27	9	1247	631	15	190	5	262	14	10	9	5	53	4	23	5	7	123	23	7	0	6	0	1	0	3	0	0	0	4	0	0	0	0	0	0	0	0	0	0	0	1	0	1	0	0	0	0	0	2	0	51	0	1	0	6	0	17	0	3	0	1	0	2	0	3	0	327	0	4	0	0	0	0	0	1	0	0	0	0	0	0	0	0	0	11	0	6	1	5664	0	14	0	26	0	11	0	12	0	9	0	0	0	0	0	0	0	3	0	0	0	0	0	0	0	1	0	6	0	0	5	2	48	2	2	4	2	3	2	0	11	0	1	0	0	2	0	1	4	3	5	1	2	1	1	3	0	1	5	4	237	135	3	1	59	1	317	21	14	4	2	3	249	3	1	0	5	262	0	0	0	1	0	0	0	0	0	0	0	0	3	0	0	0	8	11	54	7	420	6072	8	25	3	9	61	8	1	4	0	11	1	1	4	3	0	0	0	0	1	0	0	0	3	101	1	0	2	2	0	0	0	0	0	2	0	0	0	3	0	0	0	1	0	0	0	0	0	0	0	0	0	0	0	0	0	0	0	0	0	0	0	0	0	0	0	0	0	0	0	3	1	0	0	1	0	0	0	0	0	0	0	0	0	0	0	0	0	0	0	0	0	0	0	0	0	0	0	0	0	0	0	0	0	0	0	0	0	0	0	1	0	0	0	0	0	0	0	0	0	0	0	0	0	0	0	0	0	0	0	0	0	0	12	0	41	2	4	2	7	0	1	0	13	0	0	0	40	47	1	0	0	1	0	2	0	0	1	1	1	0	0	1	8	4	214	9	80	11	404	106	947	3214	3	6	21	2	5	6	0	0	2	1	0	0	0	0	0	2	0	1	3	0	1	0	42	0	398	0	25	2	25	0	9	0	1926	0	4	0	9	0	0	0	2	2	1	0	0	0	0	1	0	0	0	1	4	0	5	0	0	154	44206	80	HQ643126	Leptomitales	Apodachlya	Apodachlya_minima	saprotroph	undet.
OTU0059	40_SEG038_Oom17G	14	3	31	10	1087	523	288	9	213	8	78	32	743	319	6	2	13	3	51	114	6	43	203	110	323	201	35	155	20	46	155	108	21	1	195	10	34	22	88	3	24	40	80	3	130	393	0	2	15	0	402	4	8	2	89	5	13	14	90	152	180	214	7	57	223	6	605	93	28	6	383	244	395	409	19	14	11	5	30	0	552	402	10	104	21	97	9	17	20	228	25	95	600	190	180	70	17	12	36	4	1	0	0	0	0	1	7	3	5	23	0	23	0	4	0	0	0	2	0	6	2	69	0	7	0	1	0	2	1	65	0	64	0	3	1	1	0	140	5	132	0	39	0	7	4	4	3	9	0	1	0	5	0	1	0	3	0	133	0	0	0	1	0	135	0	1	0	2	0	1	1	64	0	1	0	47	0	2	0	1	1	10	4	178	4	4	0	9	0	126	1	11	0	2	1	5	0	1	0	4	694	85	53	210	36	185	30	101	254	52	138	20	17	4	41	2	70	169	325	2	155	3	334	1	20	118	458	1	30	1	119	4	10	134	516	6	400	247	836	3	348	3	22	1	46	5	10	1	203	82	1689	158	33	720	117	12	174	10	151	4	236	10	26	8	1120	2003	207	186	21	22	97	428	143	105	250	13	38	48	12	22	150	151	44	0	328	1	214	6	23	0	10	1	1087	6	24	1	11	171	913	7	3	0	1	3	0	1	1	5	0	1	9	30	0	23	0	1	5	1	0	1	0	2	2	6	0	1	0	0	0	34	1	0	0	5	0	0	0	105	1	4	0	1	1	0	0	0	1	0	0	0	0	2	0	1	0	2	0	0	0	0	0	0	0	0	23	21	1	5	3	22	1	6	7	6	1	6	6	75	7	79	0	0	0	3	1	0	0	1	0	1	0	0	0	2	0	0	1	0	1	3	9	0	10	1	14	0	12	4	5	2	8	2	6	0	3	0	4	1	0	0	1	1	0	0	2	0	0	0	2	0	4	0	1	0	2	2	1	0	0	2	1	3	1	0	0	0	0	0	0	2	0	0	6	0	2	1	2	2	2	0	1	1	0	0	22	0	3	1	2	1	1	1	1	0	2	0	0	0	0	0	227	629	15	3	3	0	11	4	5	3	93	8	8	2	14	4	2	0	3	0	1	102	2	79	1	35	0	5	2	159	6	328	0	128	1	286	8	146	0	54	1	4	0	5	0	36	0	47	0	36	2	14	6	110	0	1	7	911	6	147	10	705	0	5	19	16	0	1	1	1098	3	211	30	1263	1	432	0	6	0	1	0	143	2	363	3	0	0	4	1	2	1	66	0	1	1	313	0	2	0	0	0	3	4	504	2	122	2	72	1	340	2	5	0	2	1	6	3	1	0	4	41801	82.09	HQ643126	Leptomitales	Apodachlya	Apodachlya_minima	saprotroph	undet.
OTU0062	21_SEG003_Oom11G	0	3	0	355	0	0	0	5	0	1	0	10	0	0	0	3	0	0	0	0	0	6	1	0	0	0	0	0	0	0	0	0	0	10	0	0	0	0	0	0	0	2	0	0	0	0	0	1	0	0	0	0	0	1	0	3	1	0	0	0	0	4	0	0	0	2	0	0	0	1	0	0	0	5	0	0	0	1	0	0	0	0	0	2	0	7	0	0	0	0	0	0	0	1	0	0	0	0	0	1	4	6	1	932	0	3	0	29	11	9	0	19	1	13	6	8	0	1	0	1	1	3	0	1	4	1	0	1	1	2	1	4	0	3	0	1	0	5	13	2	0	2	7	4	1	4	1	6	0	1	0	1	3	0	0	6	0	2	1	0	3	1	2	4	0	3	0	0	2	2	2	1	0	3	0	2	0	1	1	0	0	1	15	1	0	8	0	1	4	2	0	0	9	3	2	5	0	0	4	1	0	522	0	1	0	12	0	4	0	18	0	0	0	42	0	98	0	13	0	7	0	1647	0	294	0	17	0	4	0	386	0	9	0	0	0	1	0	1	0	1	0	5	0	0	0	0	0	1	0	0	0	0	0	255	0	0	0	1	0	1	0	3	0	0	0	11	0	5	0	150	0	31	0	1938	0	1	0	5	0	25	0	0	0	1	0	1	10	0	0	0	0	0	0	1	0	0	0	8	0	276	218	501	31	7	187	27	58	62	24	10	48	13	62	84	2514	219	3	15	3	15	32	1885	625	567	4	27	1	5	501	370	3	23	5	1	0	3	0	1	10	4	0	0	5	1	1	1	10	2	0	253	0	106	2	323	0	7	6	7	0	4	2	3	2	6	26	12	4	7	43	389	27	97	1	1970	18	15	6	11	305	50	0	2	20	1	3	13	0	5	12	1	0	4	4	85	2	8	9	9	38	8	1	0	0	2	0	0	1	0	0	0	0	3	0	0	0	0	0	0	0	0	0	1	0	0	0	0	0	0	0	0	0	0	0	0	0	3	0	0	0	1	0	0	0	1	0	0	0	0	0	0	0	0	0	0	0	0	0	0	0	0	0	0	0	0	0	4	0	0	0	0	0	0	0	1	0	0	0	1	0	0	0	0	0	0	0	0	0	2	2	0	0	0	0	0	0	0	0	0	0	0	201	394	43	56	19	67	177	2299	6132	987	8	19	877	958	15	759	1	9	255	43	2	743	0	19	42	5	2	75	8	2	132	325	3	6	0	10	0	180	1	27	10	9	0	191	0	12	2	2743	0	0	4	7	2	18	0	262	4	6	0	116	25	44	2	11	1	3	1	3	0	8	3	0	0	3	0	2	0	3	3	2	0	4	0	2	2	4	0	24	0	7	3	761	0	6	0	4	30	22	0	4	38852	81.42	HQ643126	Leptomitales	Apodachlya	Apodachlya_minima	saprotroph	undet.
OTU0083	76_AEF008_Oom17F	81	31	80	19	1577	296	512	202	366	257	392	185	1507	144	1562	944	326	499	13	8	6	11	13	16	5	6	7	2	19	7	390	355	959	8	59	10	106	15	353	4	59	5	128	2	167	188	159	0	327	5	20	3	8	1	464	463	12	87	5	5	15	5	115	6	5	2	20	4	11	8	76	122	216	4	137	153	54	105	119	3	942	13	226	300	48	12	252	541	13	6	115	5	587	386	60	19	142	15	2129	600	0	0	0	0	0	0	0	1	0	0	0	0	0	0	0	0	0	0	0	0	0	0	0	0	0	0	0	0	0	0	0	0	0	0	0	0	0	0	0	0	0	0	0	0	0	0	0	0	0	0	0	0	0	0	0	0	0	0	0	0	0	0	0	0	0	0	0	0	0	0	0	0	0	0	0	0	0	0	0	0	0	0	0	0	0	0	0	0	0	0	0	0	0	0	0	0	0	0	0	0	12	5	11	7	3	4	14	237	251	5	88	6	2	75	8	2	5	0	2	0	3	1	362	0	4	0	14	0	3	0	7	0	13	3	16	2	37	115	382	6	118	4	353	184	3	2	12	4	12	82	147	260	380	256	91	6	4	5	4	3	8	2	16	4	9	1	14	0	10	5	12	6	22	100	493	3	4	0	7	2	6	4	1	138	67	4	8	5	5	97	86	2	223	2	9	4	6	191	11	6	0	0	0	0	0	0	0	0	0	0	0	0	0	0	0	0	0	0	0	0	0	0	0	0	0	0	0	0	0	0	0	0	0	0	0	0	0	0	0	0	0	0	0	0	0	0	0	0	0	0	0	0	0	0	0	0	0	0	0	0	0	0	0	0	0	0	0	0	0	0	0	0	0	0	0	0	0	0	0	0	0	0	0	0	0	0	0	0	0	0	0	0	0	0	0	0	0	0	0	0	2	1	3	0	1	0	5	0	9	1	4	0	11	0	3	0	1	1	0	0	0	0	0	0	0	1	1	0	0	0	2	0	1	1	0	1	0	1	1	0	2	0	1	1	0	1	0	0	1	0	0	1	2	4	0	0	0	0	0	0	0	0	1	0	2	0	0	1	1	1	1	1	0	0	0	0	0	0	0	0	2	0	0	0	0	1	5	5	1	1	0	0	1	0	4	0	0	0	1	1	0	0	0	0	0	0	0	0	0	0	0	0	0	0	0	0	0	0	0	0	0	0	0	0	0	0	0	0	0	0	0	0	0	0	0	0	0	0	0	0	0	0	0	0	0	0	0	0	0	0	0	0	0	0	0	0	0	0	0	0	0	0	0	0	0	0	0	0	0	0	0	0	0	0	0	0	0	0	0	0	0	0	0	0	0	0	0	0	0	0	0	0	0	0	0	0	0	0	0	0	26374	83	HQ643126	Leptomitales	Apodachlya	Apodachlya_minima	saprotroph	undet.
OTU0085	177_AEG029_Oom17G	1	1	4	1	500	2	47	1	8	24	73	3	104	188	79	4	20	1	250	70	14	1	40	1	123	1	20	75	746	1	144	0	19	0	41	1	255	52	90	1	160	10	40	2	206	0	159	0	11	7	13	2	84	1	92	397	178	25	3	3	166	155	255	3	38	0	148	1	9	0	134	2	32	2	20	0	62	75	37	1	343	1	76	0	14	56	92	0	11	0	3	0	402	0	22	0	25	2	253	0	0	0	0	1	0	0	1	2	0	67	0	1	1	1	0	0	0	2	0	24	0	2	0	3	0	1	0	1	1	2	0	26	0	0	0	0	0	19	0	2	0	10	0	0	0	1	0	0	0	4	0	3	0	2	0	166	0	126	0	3	1	4	0	3	3	0	0	0	0	11	0	15	0	2	2	0	0	6	0	1	0	2	0	2	1	54	0	2	0	27	0	0	0	3	0	3	0	2	0	0	17	2	115	513	16	6	16	58	21	32	91	5	198	4	176	14	17	58	39	44	38	60	255	7	9	6	106	57	171	5	58	2	52	1	43	20	60	5	9	61	22	41	10	85	322	90	35	154	44	131	11	88	92	277	21	81	6	3	135	0	15	22	86	9	6	2	48	2	19	31	37	4	17	230	3	50	7	4	3	26	20	45	27	88	54	121	12	3	100	3	18	41	365	24	34	4	43	48	9	3	1	0	0	1	1	3	0	7	0	1	1	59	0	46	0	17	1	35	3	3	0	3	1	4	0	2	3	199	6	3	0	24	0	2	1	30	1	1	1	3	0	3	0	2	0	40	0	47	1	8	0	17	0	2	0	5	1	46	0	1	1	60	7	9	26	1	2	2	4	121	1	4	0	117	1	5	2	3	0	40	0	81	0	1	0	3	3	104	1	90	0	2	1	21	0	3	2	0	2	1	6	0	4	0	20	0	16	3	9	132	838	3	36	0	11	2	0	3	3	0	0	0	2	0	0	0	0	1	3	0	2	0	2	1	0	1	0	0	1	2	1	1	5	0	2	0	1	0	7	469	4	5	6	5	2	2	87	1	3	0	6	1	4	1	1	0	2	0	3	0	130	0	38	0	3	0	2	1	12	0	302	257	2493	514	467	1	22	5	152	2	18	3	46	2	184	5	2	2	3	2	0	0	1	0	1	1	1	9	0	2	0	234	0	0	0	1	0	1	1	0	0	2	0	2	1	4	0	0	0	2	0	2	0	2	22	346	1	1	1	27	4	660	0	5	3	221	1	3	0	3	0	3	0	10	0	9	0	4	0	0	6	207	0	192	1	2	1	1	0	49	0	30	6	0	8	109	0	1	0	23	1	48	6	439	5	115	1	356	0	71	4	119	0	183	26	678	0	2	6	496	25781	83.25	HQ643126	Leptomitales	Apodachlya	Apodachlya_minima	saprotroph	undet.
OTU0115	10_SEG016_Oom11G	0	0	0	0	0	0	5	1	0	0	0	0	0	0	1	0	0	0	0	0	0	0	0	0	1	0	0	0	0	0	1	0	1	0	8	0	9	3	3	0	3	0	1	0	1	0	299	0	0	0	1	0	1	0	3	0	1	0	5	0	2	1	436	0	7	0	0	0	0	0	0	0	0	0	0	0	0	0	0	0	0	0	0	1	0	1	0	3	0	0	0	0	0	425	4	0	0	0	2	0	1	1	0	153	0	0	7	5	10	4	0	4	2	0	0	0	0	0	0	0	3	1	0	3	2	0	0	4	8	4	2	2	0	1	0	1	6	0	3	0	0	0	3	0	0	0	0	0	0	173	0	0	6	4	0	2	1	3	6	1	19	7	1	0	0	0	0	0	0	1	1	2	0	0	2	0	0	0	0	0	0	1	6	5	0	1	1	7	5	1	1	0	32	380	4	2	1	3	0	0	0	0	1	0	1	7	0	0	0	0	0	0	0	0	0	0	0	0	0	0	0	0	0	0	0	0	0	0	0	4	2	0	0	0	0	0	0	9	0	0	0	0	0	0	0	0	2	0	0	0	0	0	0	0	0	0	3	0	0	0	0	2	2	0	0	4	0	1	0	595	0	0	0	1	0	1	0	2	0	0	1	0	1	0	14	0	2	0	280	0	0	0	4	0	11	0	0	0	0	0	3	0	0	1	67	3	6	0	0	1	8	0	16	0	2	0	0	1	0	0	8	1	6	0	3	8	0	2	27	10	0	4	0	1	0	0	13	1	2	3	0	0	6	0	0	0	0	0	0	0	0	0	0	0	0	1	0	2	0	3	11	9	2	0	13	3	3	1	1141	795	15	4	0	2	19	4	6	1	17	2	4	1	38	8	9	5	294	1132	43	1	2	5	83	10	12	9	2	1	1	0	0	0	0	0	0	0	0	1	0	0	0	0	0	0	0	0	0	0	0	0	0	0	0	0	0	0	0	0	0	0	0	0	0	0	0	0	0	0	0	1	0	0	0	0	0	0	2	0	0	0	0	0	0	0	0	0	0	0	0	0	0	1	0	0	0	0	0	0	1	1	0	0	0	0	0	0	0	0	0	0	0	0	0	0	0	0	2	0	0	0	1	0	0	0	0	0	0	0	0	0	15	93	24	19	17	2	1246	189	1646	395	5	4	1533	32	7	52	3	1	7	4	2	0	2	3	99	1	1	1	402	29	202	120	0	3	38	3	2	14	7	2	4	2	1	58	1	0	0	56	0	0	34	3	2	2	2	3	17	2	22	310	389	8	6	5	1	0	0	0	2	4	0	0	0	1	3	0	0	1	3	0	0	3	1	2	267	233	3	2	3	16	7	215	0	3	224	943	0	0	0	1	16106	81.42	HQ643126	Leptomitales	Apodachlya	Apodachlya_minima	saprotroph	undet.
OTU0146	3_HEG016_Oom17G	1	0	2	0	6	35	263	1	13	0	18	3	21	2	5	0	0	1	1	0	0	0	0	0	1	6	0	0	0	3	0	1	4	28	4	6	37	8	56	4	85	119	5	152	32	176	2	9	2	0	2	1	18	0	12	0	2	0	0	2	1	0	2	0	42	0	4	0	6	0	75	0	8	1	5	1	42	0	136	0	9	10	36	1	5	135	43	2	5	4	1	8	4	1	3	0	371	37	21	25	0	0	0	0	0	30	0	0	0	1	0	0	0	1	0	1	0	0	0	0	0	0	0	1	0	7	0	0	0	48	0	33	2	36	0	4	1	11	0	0	0	25	0	33	0	3	0	24	0	1	0	0	0	1	2	0	0	1	0	0	0	5	0	4	0	0	0	3	0	0	0	1	0	0	0	2	0	17	0	0	0	25	1	0	3	55	0	122	0	2	0	7	0	5	0	1	1	1	1	132	3	74	78	9	9	173	90	142	61	15	5	6	5	238	39	19	8	104	7	5	57	3	5	213	185	5	1	65	8	152	103	46	7	5	179	150	16	191	1343	6	27	7	13	5	10	9	6	86	20	4	5	425	180	4	66	1	2	23	1	3	3	48	11	83	7	2	6	21	1	4	44	26	0	24	38	115	20	27	2	1	10	1	2	1	80	83	4	2	133	62	3	1	5	4	5	1	1	187	1	204	0	114	0	2	0	4	0	70	0	2	9	2	0	20	0	66	1	116	1	2	2	18	3	8	0	4	1	41	8	46	0	107	0	2	0	85	0	61	0	1	0	2	0	10	0	0	0	0	0	2	1	44	3	24	0	4	8	29	0	1	1	289	0	9	0	4	2	34	3	4	1	65	0	17	0	3	0	3	0	12	0	4	0	2	1	1	0	34	1	38	0	0	0	65	0	79	0	47	1	0	0	1	1	0	3	3	2	1	10	1	0	0	1	0	2	2	0	0	0	0	0	2	1	0	0	0	0	0	0	1	0	0	0	0	0	0	2	0	0	0	1	2	0	0	0	0	0	0	0	1	0	0	0	1	0	0	0	1	0	0	0	0	0	0	5	0	2	1	0	0	1	0	0	0	0	0	0	0	0	0	2	0	0	2	1	0	1	0	1	0	1	0	0	0	0	1	0	0	0	0	0	73	3	31	21	80	0	81	1	5	0	4	1	4	2	323	0	0	0	0	2	11	0	21	0	1	0	0	0	37	0	38	0	3	0	2	0	168	0	3	0	1	1	182	0	0	0	0	0	2	0	0	0	1	0	2	0	10	0	0	0	118	0	105	0	2	0	2	0	13	0	5	0	0	0	0	1	30	0	1	0	0	0	0	0	1	0	2	0	0	0	21	2	1	1	6	0	2	0	0	11975	81.59	HQ643126	Leptomitales	Apodachlya	Apodachlya_minima	saprotroph	undet.
OTU0152	35_SEF005_Oom11F	0	0	2	0	2	0	0	0	3	0	2	0	0	0	1	0	3	0	101	0	2	1	3	2	37	1	1	2	2	0	1	0	0	0	2	0	0	0	1	0	42	0	1	0	0	0	0	0	3	0	1	1	3	3	0	0	61	3	0	0	2	0	1	0	1	0	2	0	0	0	0	0	1	0	0	0	0	0	1	0	2	0	3	0	0	0	0	3	2	3	0	2	0	1	0	0	0	0	0	0	0	0	0	0	0	0	1	0	0	0	7	0	0	0	0	0	0	0	0	0	0	0	0	0	0	0	0	0	0	0	1	0	0	0	0	0	0	0	1	0	1	0	0	0	0	0	0	0	0	0	0	0	0	0	0	0	0	0	0	0	0	0	0	0	0	0	0	0	0	0	0	0	0	0	0	0	0	0	0	0	0	0	0	0	0	0	0	0	0	0	0	0	0	0	0	0	0	0	0	0	6	0	389	0	2	0	4	0	4	0	2	0	3	0	3	0	1	0	0	0	1	2	0	0	1	1	0	3	0	1	0	0	0	0	2	0	0	0	0	0	0	0	0	0	0	0	1	0	3	1	0	1	0	1	0	4	0	207	0	2	0	3	0	2	3	1	0	0	0	0	0	0	0	0	0	0	0	0	1	0	1	0	2	3	0	0	0	1	0	1	0	4	0	2	0	0	0	0	1	0	0	0	0	0	0	0	0	0	1	0	0	0	0	0	0	0	0	0	0	0	0	0	0	0	0	0	0	0	1	0	0	0	0	0	0	0	0	0	0	0	3	0	0	0	0	0	0	0	0	0	0	0	0	0	0	0	0	0	0	0	0	0	0	0	0	0	0	0	0	0	0	0	1	0	0	0	0	0	0	0	0	0	0	0	0	0	0	0	0	0	0	0	0	0	0	0	0	0	0	0	14	8	396	1362	30	10	31	11	706	3	97	10	16	9	9	10	1	1	2	0	0	0	1	1	0	0	0	2	0	2	0	0	0	0	4	0	4	0	3	0	3	0	9	0	1	0	250	0	432	157	1233	1280	11	8	24	910	10	12	4	11	13	9	13	6	1	0	1	0	1	0	2	0	53	0	2	0	0	0	1	0	127	3	24	1	277	4	10	8	1130	16	14	3	6	505	11	318	1	0	331	5	0	0	0	0	0	0	0	0	0	0	0	0	0	0	0	0	0	0	0	0	0	0	0	0	0	0	0	0	0	0	0	0	0	0	0	0	0	0	0	0	0	0	4	0	0	0	0	0	0	0	0	0	0	0	0	0	0	0	0	0	0	0	0	0	4	0	2	0	3	0	5	0	208	0	2	0	1	0	1	0	0	0	0	0	0	0	0	0	0	0	0	0	0	0	0	0	1	0	0	0	11223	85.39	HQ643126	Leptomitales	Apodachlya	Apodachlya_minima	saprotroph	undet.
OTU0156	62_SEG027_Oom17G	0	0	0	0	3	2	1	1	2	23	0	0	2	0	0	0	0	0	0	0	0	31	2	0	0	0	0	0	0	0	0	1	2	0	1	0	3	17	2	0	2	0	2	0	69	1	1	0	0	0	3	0	3	0	3	0	6	0	1	0	112	0	1	0	0	0	0	0	0	0	0	1	2	0	0	0	1	0	0	0	0	3	0	83	0	3	1	0	0	16	0	0	2	1	0	1	0	1	0	0	0	5	0	1	0	4	0	5	0	39	0	0	0	0	0	0	0	0	0	1	1	28	0	4	0	0	0	0	0	1	0	0	0	1	0	3	3	171	1	5	0	2	0	1	0	1	0	0	0	0	0	2	0	1	0	1	0	0	0	2	0	1	0	0	0	0	0	0	0	1	0	0	0	0	0	0	0	1	0	0	2	4	20	62	1	0	0	0	0	19	0	0	0	3	1	0	0	0	0	2	0	0	0	0	0	3	0	1	1	0	0	0	0	0	0	0	0	3	0	0	0	1	0	1	0	72	0	0	0	0	0	0	0	0	0	0	0	0	0	0	0	0	1	0	0	0	0	0	3	0	4	0	2	2	164	0	2	0	2	0	5	0	5	0	0	0	0	1	0	1	0	1	0	0	0	0	0	0	0	0	0	0	0	1	0	0	2	0	0	0	0	0	2	0	0	0	0	0	0	0	0	0	0	0	0	1	3	1	0	0	0	0	0	0	0	0	0	0	0	1	0	1	0	0	0	0	0	0	0	0	0	0	0	1	0	1	0	1	0	0	0	0	0	0	0	0	0	0	0	0	0	2	0	0	0	1	0	0	0	0	0	0	0	0	0	0	0	0	0	3	2	1	0	0	0	0	0	0	0	0	0	1	0	0	0	1	1	0	0	1	0	0	0	3	0	0	0	0	0	0	0	0	0	0	0	0	0	0	0	0	0	0	0	0	0	0	0	0	0	0	0	0	1	0	0	0	0	0	0	0	0	0	0	0	0	0	0	0	3	2	0	0	0	0	0	0	0	0	0	0	0	0	0	0	2	0	0	0	0	0	1	0	0	0	1	0	0	0	0	0	0	0	0	0	0	0	0	0	0	0	0	4	0	0	0	0	0	0	2	0	0	0	0	0	4	0	0	0	0	0	3	3	2	193	0	165	0	12	1	7	2	1	0	7	0	234	0	425	0	93	0	5	0	59	0	176	0	67	0	220	0	5	0	191	0	7	5	392	6	5123	13	894	3	73	3	220	0	11	2	23	2	39	9	470	0	7	0	9	0	1	0	6	0	0	1	0	0	6	0	3	3	177	0	0	0	0	0	3	0	0	0	2	2	5	1	10	5	134	2	2	9	2	0	0	0	3	0	2	0	0	10699	85.22	HQ643126	Leptomitales	Apodachlya	Apodachlya_minima	saprotroph	undet.
OTU0176	9_SEG025_Oom17G	0	519	0	0	0	116	1	15	0	2	0	7	0	0	0	4	0	0	0	0	0	0	0	1	0	0	0	0	0	0	0	0	0	0	0	1	34	5	0	38	0	0	0	1	1	217	0	1	0	0	0	0	0	0	0	1	0	0	0	0	0	1	0	1	0	0	0	2	1	3	0	3	0	3	0	2	0	0	0	72	0	0	0	120	0	4	0	1	0	1	0	0	0	0	0	1	0	1	0	6	1	147	0	2	2	163	2	29	0	5	0	4	0	0	0	5	0	0	0	4	0	2	0	2	0	10	0	2	0	0	0	2	1	55	0	7	1	4	0	25	0	6	0	0	1	58	0	5	0	0	0	3	1	1	0	1	0	3	0	0	1	2	1	1	1	0	0	5	0	4	0	3	0	5	0	2	0	1	0	266	0	7	5	78	1	9	0	13	0	2	0	45	0	4	0	2	0	0	1	4	0	1	0	2	1	191	0	2	0	20	0	3	0	1	0	4	0	102	0	3	0	2	0	58	0	94	0	1	0	82	0	2	0	10	0	69	1	4	0	3	0	2	0	1	0	3	0	146	0	5	0	0	0	255	0	1	0	1	0	1	0	2	0	2	0	0	0	187	0	2	0	1	0	6	0	2	0	2	0	80	0	0	0	0	0	1	0	1	0	0	0	0	0	0	0	0	0	3	0	5	4	1	1	7	4	98	3	3	0	41	0	0	0	1	1	2	0	40	0	16	1	6	0	54	0	82	0	2	3	117	1	26	2	0	2	75	2	3	1	0	1	1	4	6	0	1	6	43	0	1	1	3	1	128	0	5	3	12	0	1	0	2	0	2	1	3	4	62	4	18	0	4	1	3	2	0	3	1	1	57	0	184	1	4	0	88	0	19	0	3	0	3	0	92	9	112	1	17	15	121	0	3	0	0	0	1	0	2	0	0	0	0	0	0	0	1	0	0	0	1	0	0	0	0	0	0	0	0	0	0	0	0	0	4	0	0	0	2	0	0	0	1	0	0	0	1	0	1	0	0	0	0	0	3	0	0	0	0	0	0	0	0	0	0	1	0	0	0	0	0	0	0	0	0	1	0	0	0	0	1	0	0	0	0	0	0	0	1	0	0	0	0	0	0	0	1	0	0	0	1	1	66	6	2	33	311	20	58	6	212	0	133	0	2	0	4	6	465	0	23	0	123	0	81	0	0	1	82	0	99	1	0	1	7	0	2	7	338	4	25	0	6	0	154	0	2	1	5	7	400	5	74	0	248	1	98	0	3	0	1	0	5	1	3	0	0	0	3	0	0	0	1	0	1	0	0	0	0	0	2	0	0	0	14	0	50	0	4	0	1	0	27	0	2	0	2	0	3	0	3	8493	81.19	HQ643126	Leptomitales	Apodachlya	Apodachlya_minima	saprotroph	undet.
OTU0187	10_SEF026_Oom11F	0	0	1	2	0	0	0	0	0	0	2	0	3	1	0	0	0	0	2	0	0	1	0	0	0	0	0	0	0	0	0	0	2	1	0	0	0	0	0	0	0	0	6	0	0	0	0	0	0	0	3	0	2	3	0	0	0	0	0	0	0	0	0	0	1	0	0	0	0	0	0	0	1	0	1	0	0	0	1	0	1	0	3	3	0	0	0	0	0	0	0	0	0	0	0	0	0	0	0	0	0	0	0	0	1	0	1	0	0	0	16	0	0	0	0	0	0	0	0	0	0	0	0	0	0	0	0	0	0	0	0	0	0	0	0	0	0	0	0	0	2	0	0	0	0	0	0	0	0	2	0	0	0	1	0	0	0	0	0	0	0	0	0	0	0	0	0	0	0	0	0	0	0	0	0	0	0	0	0	0	0	0	0	1	0	0	1	2	0	0	0	0	0	0	0	0	0	4	0	0	3	2	0	0	0	0	0	0	0	0	4	0	0	0	0	0	0	0	0	0	1	0	0	0	1	0	0	0	0	0	0	0	0	0	0	0	0	0	0	0	0	0	3	3	0	1	0	0	0	0	0	0	0	0	0	0	0	0	0	0	0	0	0	0	2	1	0	0	0	0	0	0	1	0	1	0	0	1	1	0	2	0	5	1	0	0	1	0	0	0	1	0	0	0	0	0	0	0	0	0	0	0	0	0	0	0	0	0	0	0	0	0	0	0	0	0	0	0	0	0	0	0	0	0	0	0	0	0	0	0	0	0	0	0	0	0	0	0	0	0	1	0	0	0	0	0	0	0	0	2	0	0	0	0	0	1	0	0	0	0	0	0	0	0	0	0	0	0	0	0	0	0	0	0	0	0	0	0	0	0	0	0	0	0	1	0	0	1	0	0	0	0	0	0	0	0	0	0	0	0	10	6	755	716	10	4	14	8	6	7	24	5	998	74	5	4	1	0	1	1	0	0	0	0	1	0	0	0	0	0	0	0	2	1	7	0	9	0	9	3	4	1	13	1	8	559	1146	1	146	0	1292	739	3	3	8	5	4	4	2	2	7	4	4	0	1	1	2	0	5	0	4	0	63	0	4	0	1	0	137	0	0	0	0	0	10	6	0	0	23	0	1	0	17	0	0	0	5	0	2	1	0	0	0	1	0	0	0	0	0	0	0	0	0	0	0	0	0	0	0	0	0	0	0	0	0	0	0	0	0	0	0	0	0	0	0	0	0	0	0	0	0	0	0	0	0	0	0	0	0	4	0	2	0	0	1	2	0	0	0	0	0	1	0	1	0	0	0	0	0	0	0	0	0	0	0	0	0	0	0	0	0	1	2	2	0	120	6	2	19	149	0	0	0	2	2	4	0	0	0	163	7516	79.28	HQ643126	Leptomitales	Apodachlya	Apodachlya_minima	saprotroph	undet.
OTU0246	28_AEF047_Oom11F	4	1	0	2	2	1	1	2	44	0	3	2	46	213	0	0	0	1	61	0	2	0	2	0	0	0	9	0	69	1	1	0	0	0	1	0	9	0	1	0	13	2	17	2	0	0	1	0	0	2	1	0	4	0	0	66	0	0	8	1	2	1	0	0	0	0	2	0	12	0	1	2	0	296	5	1	0	3	24	0	9	1	7	2	6	0	1	2	3	4	1	1	2571	164	4	4	4	194	36	0	1	0	1	0	0	0	0	0	0	21	0	1	0	0	0	0	0	0	0	0	0	0	0	0	0	0	0	0	0	0	0	0	4	0	0	0	0	0	0	0	1	0	49	0	0	0	0	0	0	0	0	0	0	0	1	89	1	0	0	0	1	0	14	0	35	0	2	0	0	0	1	0	0	0	2	0	0	0	1	0	3	0	0	0	0	11	0	1	0	0	0	0	0	0	1	1	0	251	1	0	0	0	0	0	2	1	3	1	3	0	1	1	1	24	1	0	0	2	27	0	0	0	0	0	0	0	10	0	2	2	0	0	2	0	0	0	1	0	42	0	0	0	2	0	76	1	2	0	0	1	0	0	0	2	0	1	0	1	9	2	1	256	0	5	0	0	0	0	0	0	0	0	0	1	0	0	0	0	0	0	4	0	132	0	3	0	3	0	2	0	0	0	5	0	2	0	2	0	190	0	0	0	0	0	0	0	0	0	0	0	0	0	0	0	0	0	0	0	0	0	0	0	0	0	0	0	0	0	0	0	0	0	0	0	1	0	0	0	0	0	0	0	0	0	0	0	0	0	0	0	0	0	0	0	0	0	0	0	0	0	0	0	1	0	2	0	0	0	0	0	0	0	0	0	0	0	0	0	0	0	0	0	0	0	1	0	0	0	0	0	0	0	0	0	0	0	0	0	4	0	1	0	0	0	0	0	0	0	2	0	1	0	1	1	1	0	0	0	0	0	0	0	0	0	0	0	0	0	1	1	0	0	1	0	0	0	0	0	0	0	1	0	0	0	0	0	0	0	0	0	1	0	0	2	0	0	1	0	0	0	1	1	0	0	0	0	0	0	0	0	0	0	0	0	0	0	0	0	0	0	0	0	0	0	0	0	0	0	0	0	0	0	1	0	2	2	0	0	0	0	0	0	1	0	0	0	0	0	0	0	0	0	0	0	0	0	0	0	0	0	0	0	0	0	0	0	0	0	0	0	0	0	1	0	0	0	0	0	0	0	0	0	0	0	0	0	0	0	0	0	2	0	24	0	0	0	0	0	0	0	0	0	0	0	0	0	0	0	0	0	0	0	0	0	0	0	0	0	0	0	0	0	0	0	0	0	0	1	0	0	0	0	0	0	0	0	0	0	0	0	5341	85.96	HQ643126	Leptomitales	Apodachlya	Apodachlya_minima	saprotroph	undet.
OTU0275	119_SEG040_Oom11G	2	0	106	0	31	0	5	6	5	0	1	0	1	2	0	3	1	3	1	130	0	1	1	4	13	2	1	0	25	94	0	3	4	0	5	0	16	18	2	25	2	0	0	0	3	1	83	1	3	1	1	2	16	0	2	1	3	50	1	0	2	168	150	1	0	1	1	1	0	5	0	1	0	2	0	2	0	2	0	105	0	7	0	0	0	0	0	0	0	0	0	0	1	2	0	0	0	0	2	0	556	0	18	1	5	1	14	59	24	1	15	0	6	0	8	0	0	0	1	1	2	0	1	0	0	0	0	0	16	1	0	0	22	0	0	0	16	58	6	15	0	1	2	0	1	0	8	0	4	1	7	0	303	0	3	2	3	35	5	0	7	0	2	0	1	0	0	0	1	0	7	0	1	0	1	0	3	0	0	0	31	11	7	0	0	0	1	0	0	0	0	0	0	1	0	0	1	0	11	2	0	0	0	0	0	1	0	0	0	0	0	0	0	0	4	0	0	0	0	0	0	0	0	0	0	1	0	0	0	0	5	0	0	0	1	0	0	2	0	1	0	0	0	0	0	0	1	2	0	0	0	3	0	0	0	0	0	0	0	0	2	2	3	0	0	0	0	0	0	0	0	0	0	0	0	0	0	0	0	0	0	0	0	0	0	0	0	0	0	0	0	0	1	0	1	0	0	0	0	0	2	0	0	0	0	1	4	1	1	0	0	0	0	0	3	0	0	0	0	0	2	0	0	0	0	1	1	0	0	1	0	0	2	0	0	0	0	0	5	0	0	0	0	0	0	0	2	0	0	0	1	0	0	1	0	0	1	0	1	0	0	0	0	0	0	0	0	0	0	1	2	1	0	0	0	0	0	0	0	0	0	0	0	0	0	0	0	1	0	0	0	0	0	0	0	0	8	1	3	0	0	0	0	0	0	0	0	0	0	0	0	0	0	0	0	0	0	0	0	0	0	0	0	0	0	0	0	0	0	0	0	0	0	0	0	0	0	0	0	0	0	0	0	0	0	0	0	0	0	0	0	0	0	0	0	0	0	0	0	0	0	0	0	0	0	0	0	0	0	0	0	0	0	0	0	0	0	0	0	0	0	0	0	0	0	0	0	0	0	0	1	0	0	0	0	0	0	0	0	0	1	0	1	0	0	1	3	2	4	0	0	0	0	0	0	0	0	0	0	0	0	0	0	0	0	0	0	0	1	0	0	0	15	0	72	80	5	1	33	35	405	33	4	0	2	0	9	1	0	1	1	0	0	18	0	0	0	0	1	0	2	28	0	0	7	0	3	68	23	19	14	1	81	1	10	0	3	1	173	2	2	116	28	108	12	3	4	24	6	38	0	2	2	149	27	3	20	65	3	0	4299	81.69	HQ643126	Leptomitales	Apodachlya	Apodachlya_minima	saprotroph	undet.
OTU0296	220_SEG021_Oom17G	0	0	0	0	0	0	0	0	0	0	0	0	0	0	0	0	0	0	0	0	0	0	0	0	0	0	0	0	0	0	0	0	0	0	0	0	0	0	0	0	0	0	0	0	0	0	0	0	0	0	0	0	0	0	0	0	0	0	0	17	0	0	0	0	0	0	0	0	0	0	0	0	0	0	0	0	0	0	0	0	0	0	0	0	0	0	0	0	0	1	0	0	0	0	0	0	0	0	0	0	19	0	681	0	86	0	8	0	17	1	4	0	11	0	17	0	0	0	0	0	1	0	0	0	0	0	1	0	0	3	2	0	6	0	2	0	0	0	1	3	0	0	0	0	0	0	1	0	0	0	3	0	3	1	10	1	86	0	2	28	67	0	4	0	4	0	0	0	1	0	1	0	0	0	1	0	1	0	81	0	0	0	2	0	1	1	11	0	1	0	0	0	5	1	1	0	0	0	1	0	0	0	0	0	0	0	0	0	0	0	0	0	0	0	0	0	0	0	0	0	0	0	0	0	0	0	0	0	0	0	0	0	0	0	0	0	0	0	0	0	0	0	0	0	0	0	0	0	0	0	0	0	0	0	0	0	0	0	0	0	0	0	0	0	0	0	0	0	0	0	0	0	0	0	0	0	0	0	0	0	0	0	0	0	0	0	0	0	0	1	0	0	0	0	0	0	0	0	0	0	4	0	0	0	2	0	0	4	0	0	0	0	0	0	0	0	0	0	0	0	0	0	0	0	2	0	0	0	0	2	1	0	1	1	0	0	1	0	0	1	0	0	0	0	0	0	0	0	0	0	0	0	0	0	1	1	2	1	0	0	0	0	0	0	5	0	1	0	18	0	0	4	0	0	0	0	0	0	1	0	1	1	6	2	4	0	104	108	5	1	0	1	10	0	1	1	0	0	0	1	0	0	0	0	0	0	0	0	0	0	0	0	0	0	0	0	0	0	0	0	0	0	0	0	0	0	0	0	0	0	0	0	0	0	0	0	0	0	0	0	0	0	0	0	0	0	0	0	0	0	0	0	0	0	0	0	0	0	0	0	0	0	0	0	0	0	0	0	0	0	0	0	0	0	0	0	0	0	0	0	0	0	0	0	0	0	0	0	0	0	0	0	0	0	0	0	0	0	0	0	0	1	3	0	2	0	0	0	5	2	0	0	0	0	1	0	0	0	1	0	0	1	0	0	4	0	0	0	1	1	0	0	0	0	30	0	1	1	0	0	70	561	0	1	0	0	1	0	0	0	11	1	1	393	5	4	0	0	0	0	5	4	0	0	4	0	1	0	2	2	1	1	0	0	0	0	0	1	0	0	0	0	0	2	22	42	4	3	2	3	2	2	0	1	69	858	24	66	16	1	3740	87.83	HQ643126	Leptomitales	Apodachlya	Apodachlya_minima	saprotroph	undet.
OTU0314	58_SEF012_Oom17F	0	0	0	0	0	0	0	0	0	0	0	0	0	0	0	0	0	0	0	0	0	0	0	5	0	0	0	0	0	0	0	0	0	0	0	0	0	0	0	0	0	0	0	0	0	0	0	0	0	0	0	0	0	0	0	0	0	2	0	0	0	0	3	0	0	0	0	0	0	0	0	0	0	0	0	0	0	0	0	0	0	0	0	0	0	0	0	2	0	0	0	0	0	0	4	0	0	0	0	0	0	0	0	0	0	0	0	0	0	0	0	0	0	0	0	0	0	0	0	0	0	0	0	0	0	0	0	0	0	0	0	0	0	0	0	0	0	0	0	0	0	0	0	0	0	0	0	0	0	0	0	0	0	0	0	0	0	0	0	0	0	0	0	0	0	0	0	0	0	0	0	0	0	0	0	0	0	0	0	0	0	0	0	0	0	0	0	0	0	0	0	0	0	0	0	0	0	0	0	0	1	0	0	0	0	0	0	0	0	0	0	0	0	0	0	0	0	0	0	0	0	0	0	0	0	3	0	0	0	0	4	0	0	0	0	0	0	0	0	0	0	0	0	0	0	0	0	0	0	0	0	0	0	0	0	6	0	0	0	0	0	0	2	0	1	0	0	0	0	0	0	0	0	0	0	0	0	0	0	0	0	0	0	0	0	0	0	4	0	0	0	0	0	0	6	0	0	0	0	0	0	0	0	0	0	0	0	0	0	0	0	0	0	0	0	0	0	0	0	0	0	0	0	0	0	0	0	0	0	0	0	0	0	0	0	0	0	0	0	0	0	0	0	0	0	0	0	0	0	0	0	0	0	0	0	0	0	0	0	0	0	0	0	0	0	0	0	0	0	0	0	0	0	0	0	0	0	0	0	0	0	0	0	0	0	0	0	0	0	0	0	0	0	0	0	0	0	0	0	0	1	0	215	0	3	0	5	0	1	0	4	0	1	0	2	0	2	5	2	5	3	9	3	2341	0	7	1	8	4	13	608	9	0	0	0	0	0	0	0	0	0	0	0	0	0	0	0	0	0	0	0	0	0	0	0	4	0	0	0	0	0	0	1	0	0	0	0	0	0	0	0	0	0	0	0	0	0	0	0	0	0	0	0	0	0	0	0	0	0	8	0	0	0	0	0	0	0	0	0	0	0	0	0	0	0	0	0	0	0	0	0	0	0	0	0	0	0	0	0	0	0	0	0	0	0	0	0	0	0	0	0	0	0	0	0	0	0	0	0	0	0	0	0	0	0	0	0	0	0	0	0	0	0	0	0	0	0	0	0	0	0	0	0	0	0	0	0	0	0	0	0	0	0	0	0	0	0	0	0	0	0	0	0	0	0	0	0	0	0	0	0	0	0	0	0	0	0	0	0	0	3308	82.61	HQ643126	Leptomitales	Apodachlya	Apodachlya_minima	saprotroph	undet.
OTU0371	2867_SEF008_Oom11F	0	0	0	0	1	0	0	0	0	1	0	0	0	0	0	0	0	0	0	0	0	0	0	0	0	2	0	0	0	0	1	0	0	0	0	0	0	0	0	0	1	0	0	0	0	0	0	0	0	0	0	0	0	0	0	0	0	0	0	1	0	0	0	0	0	0	0	0	0	0	0	0	0	0	0	0	0	0	0	0	0	0	0	0	0	0	0	0	0	0	0	0	0	0	0	0	0	0	0	0	0	0	0	0	0	0	0	0	0	0	0	0	0	0	0	0	0	0	0	0	0	0	0	0	0	0	0	0	0	0	0	0	0	0	0	0	0	0	0	0	0	0	0	0	0	0	0	0	0	0	0	0	0	0	0	0	0	0	0	0	0	0	0	0	0	0	0	0	0	0	0	0	0	0	0	0	0	0	0	0	0	0	0	0	0	0	0	0	0	0	0	0	0	0	0	0	0	0	0	0	0	0	1	0	1	0	0	0	0	0	0	0	3	0	0	0	0	0	0	0	0	0	0	0	0	0	0	0	0	0	0	0	0	0	1	0	0	0	0	0	0	0	0	0	0	0	0	0	0	0	0	0	0	0	0	0	0	0	0	0	0	0	1	0	0	0	0	0	0	0	0	2	0	0	0	0	0	0	0	0	0	0	0	0	0	0	0	0	1	0	2	0	0	0	0	0	0	0	0	0	0	0	0	0	0	0	0	0	0	0	0	0	0	0	0	0	0	0	0	0	0	0	0	0	0	0	0	0	0	0	0	0	0	0	0	0	0	0	0	0	0	0	0	0	0	0	0	0	0	0	0	0	0	0	0	0	0	0	0	0	0	0	0	0	0	0	0	0	0	0	0	0	0	0	0	0	0	0	0	0	0	0	0	0	0	0	0	0	0	0	0	0	0	0	0	0	0	0	0	0	10	0	9	0	881	0	13	0	4	143	13	0	6	0	285	1	0	0	2	0	2	0	0	0	9	0	0	0	0	0	58	0	0	0	1	0	2	0	49	0	1	1	188	0	0	0	1	0	3	0	31	0	1	0	4	0	229	0	2	0	268	0	4	0	0	0	1	0	0	0	0	0	0	0	0	0	0	0	0	0	0	0	4	0	6	0	2	0	1	0	6	42	170	0	7	0	0	0	0	0	0	0	0	0	0	0	0	0	0	0	0	0	0	0	0	0	0	0	0	0	0	0	0	0	0	0	0	0	0	0	0	0	0	0	0	0	0	0	0	0	0	0	0	0	0	0	0	0	0	0	0	0	0	0	0	0	0	0	0	0	0	0	0	0	0	0	0	0	0	0	0	0	0	0	0	0	0	0	0	0	0	0	0	0	0	0	0	0	0	0	0	0	0	0	0	0	0	0	0	0	2479	91.11	HQ643126	Leptomitales	Apodachlya	Apodachlya_minima	saprotroph	undet.
OTU0393	150_SEG023_Oom17G	0	0	0	0	0	0	0	0	0	0	0	0	0	0	0	0	0	0	0	0	0	0	0	0	0	0	0	0	0	0	0	0	0	0	0	0	0	0	0	0	0	0	0	0	0	0	0	0	0	0	0	0	0	0	0	0	0	0	0	0	0	0	0	0	0	0	0	0	0	0	0	0	0	0	0	0	0	0	0	0	0	0	0	0	0	0	0	0	0	0	0	0	0	0	0	0	0	0	0	0	0	0	0	0	0	0	0	0	0	0	0	0	0	0	0	0	0	0	0	1	0	0	0	0	0	0	0	0	0	0	0	0	0	0	0	0	0	0	0	0	0	2	0	0	0	0	0	0	0	0	0	1	0	0	0	0	0	0	0	0	0	0	0	0	0	0	0	0	0	0	0	0	0	0	0	0	0	0	0	0	0	0	0	0	0	0	0	0	0	0	0	0	0	0	0	0	0	0	0	0	0	0	0	0	0	0	0	0	0	0	0	0	0	0	0	0	0	0	0	0	0	0	0	0	0	0	0	0	0	0	0	0	0	0	0	0	0	0	0	0	0	0	0	0	0	0	0	0	0	0	0	0	0	0	0	0	0	0	0	0	0	0	0	0	0	0	0	0	0	0	0	0	0	0	0	0	0	0	0	0	0	0	0	0	0	0	0	0	0	0	0	0	0	0	0	0	0	0	0	0	0	0	0	0	0	0	0	0	0	0	0	0	0	0	0	0	0	0	0	1	0	0	0	0	0	0	0	0	0	0	0	0	0	0	0	0	0	0	0	0	0	1	0	0	0	0	0	0	0	0	0	1	0	0	0	0	0	0	0	0	0	0	0	0	0	0	0	0	0	0	0	0	0	0	0	0	0	0	0	0	0	1	0	0	0	0	0	0	0	0	0	0	0	0	0	0	0	0	0	0	0	0	0	0	0	0	0	0	0	0	0	0	0	0	0	0	0	0	0	0	0	0	0	0	0	0	0	0	0	0	0	0	0	0	0	0	0	0	0	0	0	0	0	0	0	0	0	0	0	0	0	0	0	0	0	0	0	0	0	0	0	0	0	0	0	0	0	0	0	0	0	0	0	0	0	0	0	0	0	0	0	0	0	0	0	0	0	0	0	0	0	0	0	0	0	0	0	0	0	0	0	1	0	0	0	2	0	1	0	2	1	231	0	1	0	5	0	3	0	0	0	0	0	0	0	0	0	0	0	0	0	0	0	2	0	1	0	4	0	4	0	487	0	6	5	848	0	1	3	487	0	0	3	3	0	1	0	1	0	0	0	2	0	2	0	0	0	0	0	0	0	0	0	0	0	0	0	1	0	0	0	0	0	3	0	0	0	0	0	0	0	0	0	0	0	0	0	0	0	1	2120	84.16	HQ643126	Leptomitales	Apodachlya	Apodachlya_minima	saprotroph	undet.
OTU0483	922_AEG016_Oom17G	0	0	0	0	3	0	5	6	3	1	0	1	0	0	0	0	0	0	0	1	1	12	5	1	0	2	3	0	7	2	22	0	7	1	13	5	7	1	8	2	11	11	13	1	18	19	9	7	9	9	11	10	3	24	8	0	5	20	11	1	0	0	14	4	14	7	7	2	7	7	32	12	8	9	17	16	6	2	2	6	2	1	0	12	1	6	7	44	15	24	4	6	8	0	5	1	3	12	2	0	0	0	0	0	0	1	1	6	0	6	0	7	0	0	0	9	0	0	0	2	0	3	0	4	0	4	0	0	0	0	0	9	0	2	0	0	0	8	0	9	0	18	0	0	0	12	0	5	0	0	0	1	0	2	0	2	0	20	0	3	0	0	0	9	0	0	0	2	0	0	1	3	0	1	0	10	0	0	0	0	0	0	0	12	1	5	0	49	0	10	0	1	0	1	0	0	0	0	0	0	2	0	5	0	2	2	14	1	34	0	1	1	20	1	4	0	0	0	5	1	2	0	0	0	2	2	7	1	3	0	15	1	0	0	12	5	1	3	5	2	1	3	1	1	1	0	0	0	4	0	0	5	0	0	3	0	1	2	0	2	6	4	0	8	1	5	5	7	1	0	3	0	5	4	3	3	4	36	7	1	2	0	0	0	3	1	13	2	0	2	0	0	1	1	3	1	0	3	2	0	0	0	0	0	0	0	0	0	0	0	0	0	0	0	0	1	0	0	0	1	0	0	0	0	0	0	0	0	0	0	0	0	0	0	0	1	0	0	0	0	0	0	0	0	0	0	0	0	0	0	0	0	0	0	0	0	0	0	0	0	0	0	0	16	0	0	0	0	0	0	0	2	0	0	0	0	0	21	0	0	0	0	0	0	0	0	0	0	0	0	0	0	0	1	0	0	0	0	0	0	0	0	0	0	0	0	0	0	0	0	0	0	0	0	0	0	0	0	0	0	0	0	0	0	0	0	0	0	0	0	0	0	0	0	0	0	0	0	0	0	0	0	0	0	0	0	0	0	1	0	0	0	0	0	0	0	0	0	0	0	0	0	0	0	1	0	0	0	0	0	0	0	0	0	0	0	0	0	0	0	0	0	2	0	0	0	0	0	0	0	0	0	0	0	0	0	0	0	0	0	0	0	0	10	1	20	0	13	0	4	0	21	0	0	0	6	0	21	0	16	0	6	0	10	0	0	0	6	0	6	0	0	0	17	0	0	0	0	0	1	0	0	0	6	0	0	0	6	0	30	0	0	0	2	0	10	0	19	0	0	0	0	0	0	0	0	0	0	0	0	0	25	0	1	0	1	0	1	0	1	0	0	0	1	0	2	0	0	0	18	0	0	0	0	0	0	0	0	0	0	1526	88.32	HQ643126	Leptomitales	Apodachlya	Apodachlya_minima	saprotroph	undet.
OTU0542	2589_SEG006_Oom17G	0	0	0	0	6	0	4	0	13	4	2	2	0	0	0	1	0	0	0	0	0	15	4	0	0	2	3	0	5	1	8	0	10	0	9	9	6	0	16	7	6	9	7	1	14	17	10	3	8	6	14	7	4	5	14	1	10	23	2	1	0	1	9	2	8	5	6	3	8	3	4	5	3	5	4	15	2	2	2	3	4	0	1	2	3	8	7	20	8	15	0	6	4	2	2	0	0	5	1	0	0	0	0	1	0	1	0	14	0	13	0	8	0	0	0	4	0	0	0	2	0	8	0	3	0	5	0	0	0	0	0	7	0	0	0	0	1	1	0	2	0	12	0	1	0	9	0	2	0	0	0	0	0	2	0	0	0	16	0	1	0	0	0	6	0	0	0	1	0	0	0	2	0	0	0	6	0	1	0	1	0	2	1	4	0	10	0	16	1	10	0	4	0	0	0	0	0	0	0	0	2	0	4	0	2	4	6	4	11	2	1	7	32	1	2	0	2	1	4	8	4	0	0	0	1	1	6	2	4	1	13	0	0	0	14	4	5	11	10	7	5	8	0	0	1	3	2	0	10	1	1	2	0	0	3	1	2	5	3	2	5	5	2	8	0	7	4	11	1	0	5	0	1	6	3	8	9	10	6	2	2	1	5	0	6	11	11	1	2	9	1	0	9	2	9	0	1	4	4	0	0	0	0	1	0	1	0	0	0	0	0	0	0	0	0	0	0	0	0	0	0	0	0	0	0	0	0	0	0	0	0	0	0	0	0	0	0	2	0	0	0	0	0	0	0	0	0	0	0	0	0	0	0	0	0	0	0	0	0	0	0	0	0	13	0	0	0	0	0	0	0	0	0	0	0	0	0	3	0	0	0	0	0	0	0	0	0	1	0	0	0	0	0	0	0	0	0	0	0	0	0	0	0	0	0	0	1	0	1	0	0	0	2	0	0	0	1	0	0	1	0	0	1	1	0	0	0	0	1	0	0	0	0	0	0	0	0	0	1	0	0	0	0	1	0	0	0	0	0	0	0	0	0	0	0	0	0	0	0	0	0	0	0	0	0	0	0	0	1	0	1	0	0	0	0	0	0	0	0	0	0	0	14	0	1	0	0	0	0	0	2	0	0	0	0	0	0	0	1	0	0	0	0	7	0	6	0	6	0	2	1	8	0	0	0	4	0	9	0	9	0	6	0	0	0	0	0	3	0	3	0	0	0	7	0	0	0	1	0	0	0	0	1	9	0	0	0	5	0	16	0	2	0	1	0	7	0	10	0	0	0	0	0	0	0	0	0	0	1	0	1	8	0	1	0	0	0	0	0	1	0	0	0	0	0	1	0	0	1	12	0	2	0	0	0	0	0	0	0	0	1244	93.37	HQ643126	Leptomitales	Apodachlya	Apodachlya_minima	saprotroph	undet.
OTU0555	148_SEF038_Oom11F	0	0	0	0	0	0	0	0	0	0	0	0	2	0	0	0	0	0	0	0	0	0	0	0	0	0	0	0	0	0	0	0	0	0	0	0	0	0	0	0	0	0	2	0	0	0	0	0	0	0	0	0	0	0	0	0	0	0	0	0	0	0	0	0	0	0	0	0	0	0	0	0	0	0	0	0	0	0	0	0	0	0	0	0	0	0	0	0	0	0	0	0	0	0	0	0	0	1	0	0	0	0	0	0	0	0	0	0	0	0	0	0	0	0	0	0	0	0	0	0	0	0	0	0	0	0	0	0	0	0	0	0	0	0	0	0	0	0	0	0	0	0	0	0	0	0	0	0	0	0	0	0	0	0	0	0	0	0	0	0	0	0	0	0	0	0	0	0	0	0	0	0	0	0	0	0	0	0	0	0	0	0	0	0	0	0	0	0	0	0	0	0	0	0	0	0	0	0	0	0	0	0	0	0	0	0	0	0	0	0	1	0	0	0	0	0	0	0	0	0	0	0	0	0	0	0	0	0	0	0	0	0	0	0	0	0	0	0	0	0	0	0	1	0	0	0	0	0	0	2	0	0	0	0	0	0	0	0	0	0	0	0	0	0	0	0	0	0	0	0	0	0	0	0	1	0	0	0	0	0	0	0	0	0	0	0	0	0	0	0	0	0	0	0	0	0	0	0	0	0	0	0	0	0	0	0	0	0	0	0	0	0	0	0	0	0	0	0	0	0	0	0	0	0	0	0	0	0	0	0	0	0	0	0	0	0	0	0	0	0	0	0	0	0	0	0	0	0	0	0	0	0	0	0	0	0	0	0	0	0	0	0	0	0	0	0	0	0	0	0	0	0	0	0	0	0	0	0	0	0	0	0	0	0	0	0	0	0	0	0	0	0	0	0	0	0	0	0	0	0	0	0	0	0	0	0	0	0	0	0	0	0	4	0	0	0	0	0	0	0	0	0	0	0	0	0	0	0	0	0	0	0	0	0	0	0	0	0	0	0	0	0	0	0	0	0	0	0	0	0	0	0	0	0	0	0	0	0	0	0	0	0	0	0	0	0	5	0	4	0	0	0	4	0	685	0	4	0	1	0	0	469	0	3	0	0	0	2	0	6	0	7	0	0	0	2	1	0	0	0	0	0	0	0	0	0	0	0	0	0	0	0	0	0	0	0	0	0	0	0	0	0	0	0	0	0	0	0	0	0	0	0	0	0	0	0	0	0	0	0	0	0	0	0	0	0	0	0	0	0	0	0	0	0	0	0	0	0	0	0	0	0	0	0	0	0	0	0	0	0	0	0	0	0	0	0	0	0	0	0	0	1	0	0	0	0	0	0	0	0	0	0	0	0	0	0	0	0	0	0	1208	85.07	HQ643126	Leptomitales	Apodachlya	Apodachlya_minima	saprotroph	undet.
OTU0559	18_SEG023_Oom17G	0	0	0	0	0	0	0	0	0	0	0	0	0	0	0	0	0	0	0	0	0	0	0	0	0	0	0	0	0	0	0	0	0	0	0	0	0	0	0	0	0	0	0	0	0	0	0	0	0	0	0	0	0	0	0	0	0	0	0	0	0	0	0	0	0	0	0	0	0	0	0	0	0	0	0	0	0	0	0	0	0	0	0	0	0	0	0	0	0	0	0	0	0	0	0	0	0	0	0	0	0	0	0	0	0	0	0	0	0	1	0	3	0	0	0	0	0	0	0	1	0	0	0	0	0	0	0	0	0	0	0	0	0	0	0	0	0	0	0	0	0	1	0	0	0	0	0	0	0	0	0	0	0	0	0	0	0	0	0	0	0	0	0	0	0	0	0	0	0	0	0	0	0	0	0	0	0	0	0	0	0	0	0	0	0	0	0	0	0	0	0	0	0	0	0	0	0	0	0	0	0	0	0	0	0	0	0	0	0	0	0	0	0	0	0	0	0	0	0	0	0	0	0	0	0	0	0	0	0	0	0	0	0	0	0	0	0	0	0	0	0	0	0	0	0	0	0	0	0	0	0	0	0	0	0	0	0	0	0	0	0	0	0	0	0	0	0	0	0	0	0	0	0	0	0	0	0	0	0	0	0	0	0	0	0	0	0	0	0	0	0	0	0	0	0	0	0	0	0	0	0	0	1	0	0	0	0	1	0	1	0	0	0	0	0	0	0	0	0	1	0	0	0	0	0	0	0	0	0	0	0	0	0	0	0	0	0	0	0	0	0	0	0	0	0	0	0	0	0	0	0	1	0	0	0	0	0	0	0	0	0	0	0	0	0	0	3	0	0	0	0	2	0	0	0	0	0	1	0	0	0	0	0	0	0	0	0	0	0	0	0	0	0	0	0	0	0	0	0	0	0	0	0	0	0	0	0	0	0	0	0	0	0	0	0	0	0	0	0	0	0	0	0	0	0	0	0	0	0	0	0	0	0	0	0	0	0	0	0	0	0	0	0	0	0	0	0	0	0	0	0	0	0	0	0	0	0	0	0	0	0	0	0	0	0	0	0	0	0	0	0	0	0	0	0	0	0	0	0	0	0	0	0	0	0	0	0	0	0	0	0	0	0	0	0	0	0	0	0	0	0	0	1	0	122	0	0	1	2	2	3	258	0	1	0	3	0	0	0	0	0	0	0	0	0	0	0	0	0	0	0	0	0	1	0	1	0	0	0	1	5	443	0	3	5	122	0	2	0	1	0	0	0	0	0	0	0	0	0	0	0	0	0	0	0	0	0	0	0	0	0	2	0	2	0	0	0	0	0	0	0	0	7	188	0	1	0	1	0	1	0	0	0	0	0	2	0	0	0	0	1198	83	HQ643126	Leptomitales	Apodachlya	Apodachlya_minima	saprotroph	undet.
OTU0618	2338_HEG037_Oom11G	0	0	1	9	0	17	0	1	0	43	1	0	0	0	0	0	0	0	1	0	0	15	0	2	0	1	1	0	1	0	0	1	5	1	1	1	1	2	0	1	0	1	0	0	19	7	0	6	3	0	2	0	0	0	0	0	0	7	0	0	28	0	0	0	0	0	0	0	0	3	0	0	3	2	0	0	0	2	0	3	1	1	0	3	0	0	0	0	0	2	0	0	0	0	0	0	1	0	2	3	6	0	6	6	6	4	2	0	6	41	2	1	0	1	1	0	0	0	2	1	0	6	0	0	3	11	0	0	0	5	3	7	5	6	1	0	3	3	3	8	3	8	0	0	2	4	2	1	0	0	1	3	0	4	0	2	0	0	0	0	0	1	0	1	0	0	1	0	8	3	1	1	4	6	0	0	2	2	1	1	3	2	12	9	0	5	0	1	1	0	0	0	1	1	0	1	2	0	1	2	2	5	12	4	0	0	0	9	0	1	3	8	2	0	1	3	0	1	2	0	0	3	12	0	1	3	1	3	7	2	0	0	0	0	0	0	0	0	1	3	13	0	5	1	1	0	0	2	0	0	3	0	0	0	2	0	6	1	0	0	3	0	5	0	0	6	1	1	7	10	0	0	3	0	0	0	1	5	0	0	4	0	0	1	0	0	0	0	0	0	3	0	1	8	1	0	1	1	0	0	4	5	2	2	3	0	4	3	0	2	2	16	10	2	1	6	0	0	3	0	0	1	0	0	0	0	0	1	2	1	0	0	6	1	0	0	0	0	5	0	1	0	0	0	3	0	1	1	0	0	0	0	0	2	0	0	0	0	0	0	1	0	2	1	6	22	2	1	0	2	1	0	1	1	5	0	2	1	0	3	1	1	0	4	0	0	0	0	0	0	0	0	1	1	2	0	1	1	3	0	0	0	1	0	0	0	0	0	0	1	0	0	0	0	0	0	0	1	0	1	0	0	0	0	0	0	0	0	0	0	0	0	0	0	0	0	0	0	0	0	0	0	1	0	0	0	0	1	0	0	0	0	0	0	0	0	0	0	0	0	1	0	0	0	3	0	0	1	0	1	0	0	0	0	0	0	0	0	0	0	0	0	8	1	0	0	0	0	4	0	0	0	0	0	0	0	0	0	0	0	5	5	4	3	0	0	0	9	4	5	1	16	0	2	0	8	0	5	0	0	0	0	0	2	0	5	0	0	0	2	2	0	2	9	0	1	0	0	7	1	5	1	1	0	3	2	0	0	1	1	1	2	2	6	0	2	0	1	0	1	1	1	0	1	0	0	0	0	0	1	2	3	1	3	1	1	0	1	0	0	0	0	7	5	1	5	0	13	0	0	1	0	0	0	0	4	1	5	0	0	1008	78.54	HQ643126	Leptomitales	Apodachlya	Apodachlya_minima	saprotroph	undet.
OTU0630	227_SEG021_Oom17G	0	0	0	0	0	0	0	0	0	0	0	0	0	0	0	0	0	0	0	0	0	0	0	0	0	0	0	0	0	0	0	0	0	0	0	0	0	0	0	0	0	0	0	0	0	0	0	0	0	0	0	0	0	0	0	0	0	0	0	0	0	0	0	0	0	0	0	0	0	0	0	0	0	0	0	0	0	0	0	0	0	0	0	0	0	0	0	0	0	0	0	0	0	0	0	0	0	0	0	0	0	0	0	0	0	0	0	0	0	0	0	0	0	0	0	0	0	0	0	0	0	0	0	0	0	0	0	0	0	0	0	0	0	0	0	0	0	1	0	0	0	0	0	0	0	1	0	0	0	0	0	0	0	0	0	0	0	0	0	0	0	0	0	0	0	0	0	0	0	0	0	1	0	0	0	0	0	0	0	0	0	0	0	0	0	0	0	0	1	0	0	0	0	0	0	0	0	0	0	0	0	0	0	0	0	0	0	0	0	0	0	0	0	0	0	0	0	0	0	0	0	0	0	0	0	0	0	0	0	0	0	0	0	0	0	0	0	0	0	0	0	0	0	0	0	0	0	0	0	0	0	0	0	0	0	0	0	0	0	0	0	0	0	0	0	0	0	0	0	0	0	0	0	0	0	0	0	0	0	0	0	0	0	0	0	0	0	0	0	0	0	0	0	0	0	0	0	0	0	0	0	0	0	0	0	0	0	0	0	0	0	0	0	1	0	0	0	0	0	0	0	0	0	0	0	0	0	0	0	0	0	0	0	0	0	0	0	0	0	0	0	0	0	0	0	0	0	0	0	0	0	0	0	0	0	0	0	0	0	0	0	0	0	0	0	0	0	0	0	0	0	2	0	0	0	0	0	0	0	0	0	0	0	0	0	0	0	0	0	0	0	0	0	0	0	0	0	0	0	0	0	0	0	0	0	0	0	0	0	0	0	0	0	0	0	0	0	0	0	0	0	0	0	0	0	0	0	0	0	0	0	0	0	0	0	0	0	0	0	0	0	0	0	0	0	0	0	0	0	0	0	0	0	0	0	0	0	0	0	0	0	0	0	0	0	0	0	0	0	0	0	0	0	0	0	0	0	0	0	0	0	0	0	0	0	0	0	0	0	0	0	0	0	0	0	0	0	0	0	0	0	0	0	0	0	0	0	1	0	1	0	0	0	0	0	0	0	0	0	0	0	0	0	0	0	0	0	0	0	0	0	0	0	0	0	1	0	0	0	32	0	398	0	0	0	504	0	0	0	0	0	0	0	0	0	0	0	0	0	0	0	0	0	0	0	0	0	0	0	0	0	0	0	0	0	0	0	1	0	0	0	0	0	0	1	0	1	0	0	0	30	0	0	0	0	0	0	0	0	0	977	83.33	HQ643126	Leptomitales	Apodachlya	Apodachlya_minima	saprotroph	undet.
OTU0671	1412_SEG032_Oom17G	2	0	0	0	48	0	5	1	1	0	2	1	14	22	0	0	1	0	4	7	1	0	3	0	13	0	1	5	2	0	7	0	0	0	2	0	5	1	5	0	4	0	1	0	8	0	0	0	0	0	1	0	1	0	3	0	0	0	0	0	17	19	0	0	2	0	15	0	2	0	17	0	4	1	1	0	0	0	3	0	33	0	1	0	2	1	0	0	0	0	3	1	22	1	0	0	0	1	0	0	0	0	0	0	0	0	0	0	0	3	0	0	0	0	0	0	0	0	0	0	0	0	0	0	0	0	0	0	0	0	0	3	0	0	0	0	0	1	0	0	0	0	0	1	0	0	0	0	0	0	0	0	0	0	0	0	0	10	0	0	0	0	0	0	0	0	0	0	0	0	0	1	0	0	0	0	0	0	0	0	0	1	0	0	0	0	0	0	0	2	0	0	0	0	0	0	1	0	0	0	5	0	3	28	1	0	1	2	5	2	2	1	2	0	6	0	3	3	8	0	7	0	14	0	4	0	10	0	8	0	2	0	1	0	5	0	11	0	4	0	4	0	2	0	2	0	2	0	13	6	6	4	2	28	2	0	0	0	3	0	7	0	1	0	4	0	3	0	0	0	3	1	2	8	0	0	1	0	1	0	1	1	3	0	4	0	2	0	0	0	0	0	49	0	0	0	1	3	0	0	0	0	0	0	0	0	0	0	0	0	0	2	0	1	0	0	0	0	0	0	0	0	0	0	0	0	0	0	0	0	0	0	0	0	0	0	0	0	0	0	0	0	0	0	0	0	0	0	0	0	0	0	0	0	0	0	0	0	0	0	0	0	0	0	1	0	0	0	0	2	0	0	0	0	0	0	0	0	0	1	0	0	0	0	0	0	0	0	0	0	0	0	0	0	0	0	0	0	0	0	0	0	0	0	0	0	0	0	0	0	0	0	0	0	0	0	0	0	0	0	0	0	0	0	0	0	0	0	0	0	0	0	0	0	0	0	0	0	0	0	0	0	0	0	0	0	0	0	0	0	0	0	0	0	0	0	0	0	0	0	0	0	0	0	0	0	0	0	0	0	0	0	0	0	0	0	0	0	0	0	18	39	2	0	0	0	0	0	0	0	1	0	0	0	3	1	0	0	0	0	0	0	0	0	0	0	0	1	0	1	0	17	0	0	0	0	0	1	0	0	0	1	0	0	0	0	0	1	0	1	0	0	0	0	0	0	0	0	0	4	0	53	0	0	1	10	0	0	0	0	0	0	0	5	0	0	0	1	0	0	0	5	0	15	0	0	0	0	0	0	0	5	0	0	0	7	0	0	0	0	0	0	1	27	0	3	0	12	0	7	0	0	0	0	1	2	0	0	0	0	900	82.67	HQ643126	Leptomitales	Apodachlya	Apodachlya_minima	saprotroph	undet.
OTU0672	212_SEG028_Oom17G	0	0	0	0	0	0	0	0	0	0	0	0	0	0	0	0	0	0	0	0	0	0	0	0	0	0	0	0	0	0	0	0	0	0	0	0	0	0	0	0	0	0	0	0	0	0	0	0	0	0	0	0	0	0	0	0	0	0	0	0	0	0	0	0	0	0	0	0	0	0	0	0	0	0	0	0	0	0	0	0	0	0	0	0	0	0	0	0	0	0	0	0	0	0	0	0	0	0	0	0	0	0	0	1	0	0	0	1	0	0	0	0	0	0	0	0	0	0	0	0	0	0	0	0	0	0	0	0	0	0	0	0	0	1	0	0	0	0	0	0	0	0	0	0	0	0	0	1	0	0	0	0	0	0	0	0	0	0	0	0	0	1	0	0	0	0	0	0	0	0	0	0	0	0	0	0	0	0	0	0	0	0	0	0	0	0	0	0	0	0	0	0	0	0	0	0	0	0	0	0	0	0	0	0	0	0	0	0	0	0	0	0	0	0	0	0	0	0	0	0	0	0	0	0	0	0	0	0	0	0	0	0	0	0	0	0	0	0	0	0	0	0	0	0	0	0	0	0	0	0	0	0	0	0	0	0	0	0	0	0	0	0	0	0	0	0	0	0	0	0	0	0	0	0	0	0	0	0	0	0	0	0	0	0	0	0	0	0	0	0	0	0	0	0	0	0	0	0	0	0	0	0	0	0	0	1	0	0	0	0	0	0	0	0	0	0	0	0	0	0	0	0	0	0	0	1	0	0	0	0	0	0	0	0	0	0	0	0	0	0	0	0	0	0	0	0	0	0	0	0	0	0	0	0	0	0	0	0	0	0	1	4	0	0	0	0	0	0	0	1	0	0	0	0	0	0	0	0	0	0	0	0	0	0	0	0	1	1	0	0	0	1	0	0	0	1	0	0	0	0	0	0	0	0	0	0	0	0	0	0	0	0	0	0	0	0	0	0	0	0	0	0	0	0	0	0	0	0	0	0	0	0	0	0	0	0	0	0	0	0	0	0	0	0	0	0	0	0	0	0	0	0	0	0	0	0	0	0	0	0	0	0	0	0	0	0	0	0	0	0	0	0	0	0	0	0	0	0	0	0	0	0	0	0	0	0	0	0	0	0	0	0	0	0	0	0	0	0	0	0	5	2	0	101	0	3	8	158	0	3	0	1	0	1	0	0	0	0	0	0	0	1	0	0	0	0	0	150	2	208	0	15	0	0	0	2	0	0	0	1	0	0	0	0	0	0	0	0	2	0	0	0	0	1	1	204	0	1	0	1	0	3	0	0	0	0	0	0	0	0	0	0	0	0	0	0	0	0	0	0	0	0	0	0	0	0	0	0	1	0	0	0	0	1	1	2	0	0	0	1	897	84.16	HQ643126	Leptomitales	Apodachlya	Apodachlya_minima	saprotroph	undet.
OTU0676	228_SEG025_Oom17G	0	0	0	0	0	0	0	0	0	0	0	0	0	0	0	0	0	0	0	0	0	0	0	0	0	0	0	0	0	0	0	0	0	0	0	0	0	0	0	0	0	0	0	0	0	0	0	0	0	0	0	0	0	0	0	0	0	0	0	0	0	0	0	0	0	0	0	0	0	0	0	0	0	0	0	0	0	0	0	0	0	0	0	0	0	0	0	0	0	0	0	0	0	0	0	0	0	0	0	0	0	0	0	0	0	1	0	0	0	1	0	2	0	0	0	0	0	0	0	0	0	0	0	0	0	0	0	0	0	3	0	0	0	0	0	0	0	0	0	0	0	0	0	0	0	0	0	0	0	0	0	0	0	0	0	0	0	0	0	0	0	1	0	0	0	0	0	0	0	0	0	0	0	1	0	0	0	0	0	0	0	0	0	0	0	0	0	0	0	0	0	0	0	0	0	0	0	0	0	0	0	0	0	0	0	0	0	0	0	0	0	0	0	0	0	0	0	0	0	0	0	0	0	0	0	0	0	0	0	0	0	0	0	0	0	0	0	0	0	0	0	0	0	0	0	0	0	0	0	0	0	0	0	0	0	0	0	0	0	0	0	0	0	0	0	0	0	0	0	0	0	0	0	0	0	0	0	0	0	0	0	0	0	0	0	0	0	0	0	0	0	0	0	0	0	0	0	0	0	0	0	0	0	0	0	0	0	0	0	0	0	0	0	1	0	0	0	0	0	0	0	0	0	0	0	0	0	0	0	0	0	0	0	0	0	0	0	0	0	0	0	0	0	0	0	0	0	0	0	0	0	1	0	0	0	0	0	0	0	0	0	0	0	0	0	0	0	0	0	0	0	0	0	2	0	0	0	0	0	0	0	1	0	0	0	0	0	0	0	0	0	0	0	0	0	0	0	0	0	0	0	0	0	0	0	0	0	0	0	0	0	0	0	0	0	0	0	0	0	0	0	0	0	0	0	0	0	0	0	0	0	0	0	0	0	0	0	0	0	0	0	0	0	0	0	0	0	0	0	0	0	0	0	0	0	0	0	0	0	0	0	0	0	0	0	0	0	0	0	0	0	0	0	0	0	0	0	0	0	0	0	0	0	0	0	0	0	0	0	0	0	0	0	0	0	0	0	0	0	0	0	2	2	227	0	2	0	3	1	96	0	2	0	1	0	23	0	1	0	0	0	1	0	1	0	0	0	0	0	84	0	0	0	1	0	2	0	153	0	1	0	1	0	132	1	0	0	0	0	139	0	0	0	0	0	0	0	0	0	0	0	1	0	0	0	0	0	0	0	0	0	0	0	0	0	0	0	0	0	0	0	0	0	0	0	0	0	0	0	0	0	0	0	0	0	0	0	0	0	0	891	84.08	HQ643126	Leptomitales	Apodachlya	Apodachlya_minima	saprotroph	undet.
OTU0712	6560_SEG006_Oom17G	0	0	0	0	60	0	4	0	1	0	6	0	11	12	0	0	0	0	5	4	0	0	2	1	14	0	2	7	2	0	4	0	1	0	3	0	2	3	3	0	6	0	3	0	9	0	0	0	0	1	2	0	2	0	4	0	1	2	0	0	10	7	0	0	4	0	11	0	0	0	15	0	3	0	0	0	0	0	0	0	29	0	0	0	3	4	0	0	1	0	0	0	25	0	0	0	1	0	3	0	0	0	0	0	0	0	0	0	0	2	0	1	0	0	0	0	0	0	0	0	0	0	0	0	0	0	0	0	0	0	0	3	0	0	0	0	1	1	0	0	0	0	0	0	0	0	0	0	0	0	0	0	0	0	0	0	0	5	0	0	0	0	0	0	0	0	0	0	0	0	0	2	0	0	0	0	0	0	0	0	0	0	0	0	0	0	0	0	0	2	0	0	0	0	0	0	0	0	0	0	2	0	3	35	0	0	1	5	1	6	6	1	0	0	5	0	2	2	7	0	3	0	20	0	2	0	21	0	2	0	3	0	0	0	12	0	8	0	2	0	2	0	1	0	4	0	0	0	11	5	2	11	1	19	0	0	1	2	10	0	0	0	0	0	3	0	4	0	0	1	4	0	2	3	0	0	0	0	0	3	1	1	1	0	3	0	0	0	0	0	0	0	31	0	1	0	0	4	0	0	0	0	0	0	0	0	0	0	0	0	0	1	0	0	0	0	0	0	0	1	0	0	0	0	0	0	0	0	0	0	0	0	0	0	0	0	0	0	0	0	0	0	1	0	0	0	0	0	0	0	0	0	0	0	0	0	0	0	0	0	0	0	0	0	3	1	0	0	0	2	0	0	0	0	0	0	0	0	0	2	0	0	0	0	0	0	0	0	0	0	0	0	0	0	0	0	1	0	0	0	1	0	1	0	0	0	1	0	1	0	1	0	1	0	1	0	0	0	0	0	0	0	0	0	0	0	0	0	0	0	0	0	0	0	0	0	0	0	0	0	0	0	0	0	0	0	0	0	0	0	0	0	0	0	0	0	0	0	0	0	1	1	0	0	0	0	1	0	0	0	0	0	0	0	0	0	0	0	0	0	18	17	2	0	1	0	0	0	0	1	4	0	0	0	5	0	0	0	0	0	0	0	0	0	0	0	0	0	0	0	0	20	0	0	0	0	0	0	0	0	0	0	0	0	0	0	0	0	0	0	0	0	0	0	0	0	1	1	0	1	0	25	0	0	0	3	0	0	0	1	0	0	0	1	0	1	0	0	0	0	0	14	0	24	0	0	0	0	0	0	0	2	0	0	0	10	0	0	0	0	0	0	0	25	0	5	0	7	0	4	1	0	0	0	1	1	0	0	0	0	808	82.67	HQ643126	Leptomitales	Apodachlya	Apodachlya_minima	saprotroph	undet.
OTU0745	63_SEF015_Oom11F	17	0	2	0	1	0	4	0	0	0	2	0	0	0	0	0	0	0	1	0	5	0	2	0	1	0	0	0	3	0	0	0	0	0	0	0	0	0	0	0	0	0	0	0	0	0	0	0	0	0	0	0	0	0	0	0	0	0	0	0	0	0	0	0	0	0	0	0	0	0	0	0	0	0	0	0	0	0	0	0	0	0	0	0	0	0	0	0	0	0	0	0	0	0	0	0	0	0	0	0	0	0	0	0	0	0	0	0	0	0	0	0	0	0	0	0	0	0	0	0	0	0	0	0	0	0	0	0	0	0	0	0	0	0	0	0	0	0	0	0	0	0	0	0	0	0	0	0	0	0	0	0	0	0	0	0	0	0	0	0	0	0	0	0	0	0	0	0	0	0	0	0	0	0	0	0	0	0	0	0	0	0	0	0	0	0	0	0	0	0	0	0	0	0	0	0	0	0	0	0	1	0	3	0	2	0	0	0	0	0	0	0	1	0	1	0	0	0	0	0	0	0	0	0	0	0	0	0	0	0	0	0	0	0	0	0	0	0	0	0	0	0	0	0	0	0	0	0	0	0	0	0	0	0	0	0	0	0	0	0	0	0	0	0	0	0	0	0	0	0	0	0	0	0	0	0	0	0	0	0	0	0	0	0	0	0	0	0	0	0	1	0	0	0	0	0	0	0	2	0	0	0	0	0	0	0	0	0	0	0	0	0	0	0	0	0	0	0	0	0	0	0	0	0	0	0	0	0	0	0	0	0	0	0	0	0	0	0	0	0	0	0	0	0	0	0	0	0	0	0	0	0	0	0	0	0	0	0	0	0	0	0	0	0	0	0	0	0	0	0	0	0	0	0	0	0	0	0	0	0	0	0	0	0	0	0	0	0	0	0	0	0	0	0	0	0	0	0	0	0	110	0	27	0	183	1	85	0	2	0	13	0	7	0	10	0	0	0	18	0	0	0	5	16	3	0	0	0	19	0	17	0	29	0	1	0	4	0	19	1	23	14	10	0	2	0	0	0	1	0	12	0	2	0	4	0	0	0	0	0	15	1	1	8	0	0	13	0	1	0	1	0	0	0	4	0	5	0	0	0	0	0	3	0	3	0	2	0	0	0	0	0	1	0	1	0	1	0	0	0	0	0	0	0	0	0	0	0	0	0	0	0	0	0	0	0	0	0	0	0	0	0	0	0	0	0	0	0	0	0	0	0	0	0	0	0	0	0	0	0	0	0	0	0	0	0	0	0	0	0	0	0	0	0	0	0	0	0	0	0	0	0	0	0	0	0	0	0	0	0	0	0	0	0	0	0	0	0	0	0	0	0	0	0	0	0	0	0	0	0	0	0	0	0	0	0	0	0	0	0	747	90.58	HQ643126	Leptomitales	Apodachlya	Apodachlya_minima	saprotroph	undet.
OTU0782	164_HEG013_Oom11G	0	0	0	0	0	0	0	0	0	0	0	0	0	0	0	0	0	0	0	0	0	0	0	0	0	0	0	0	0	0	0	0	0	0	0	0	0	0	0	0	0	0	0	0	0	0	0	0	0	0	0	0	0	0	0	0	0	0	0	0	0	0	0	0	0	0	0	0	0	0	0	0	0	0	0	0	0	0	0	0	0	0	0	0	0	0	0	0	0	0	0	0	0	0	0	0	0	0	0	0	51	0	1	0	1	0	0	0	0	0	2	0	0	0	1	0	0	0	0	0	0	0	0	0	0	0	0	0	1	0	0	0	0	0	21	0	0	0	0	0	1	0	1	0	0	0	1	0	0	0	0	0	0	0	0	0	0	0	0	0	2	0	0	0	0	0	0	0	0	0	0	0	0	0	0	0	0	0	0	0	1	0	1	0	55	0	0	0	0	0	0	0	2	0	1	0	0	0	1	0	0	0	0	0	0	0	0	0	0	0	0	0	0	0	0	0	0	0	0	0	0	0	0	0	0	0	0	0	0	0	0	0	0	0	0	0	0	0	0	0	0	0	0	0	0	0	0	0	0	0	0	0	0	0	0	0	0	0	0	0	0	0	0	0	0	0	0	0	0	0	0	0	0	0	0	0	0	0	0	0	0	0	0	0	0	0	0	0	0	0	0	0	0	0	0	0	0	0	0	0	7	0	3	0	1	0	3	0	9	0	2	0	12	0	4	0	1	0	15	1	2	40	2	2	1	0	0	0	134	1	2	0	2	0	3	0	3	0	5	0	93	0	28	0	5	0	1	0	0	0	113	0	1	0	0	0	0	0	0	0	14	0	0	0	2	0	10	0	0	0	3	0	11	0	3	0	1	0	0	0	0	0	0	0	0	0	0	0	0	0	0	0	0	0	0	0	1	0	4	0	0	0	0	0	0	0	0	0	0	0	0	0	0	0	0	0	0	0	0	0	0	0	0	0	0	0	0	0	0	0	0	0	0	0	0	0	0	0	0	0	0	0	0	0	0	0	0	0	0	0	0	0	0	0	0	0	0	0	0	0	0	0	0	0	0	0	0	0	0	0	0	0	0	0	0	0	0	0	0	0	0	0	0	0	0	0	0	0	0	0	0	0	0	0	0	0	0	0	0	0	1	0	0	0	0	0	0	0	0	0	1	0	0	0	1	0	0	0	0	1	0	0	0	0	0	0	0	0	0	0	0	0	1	0	0	0	0	0	0	0	0	0	2	0	0	0	0	0	0	0	0	0	2	0	0	0	0	0	0	0	0	0	0	0	0	0	0	0	0	0	0	0	0	0	0	0	0	0	0	0	0	0	0	0	0	0	0	0	0	0	0	0	0	0	1	0	0	0	0	0	699	89.02	HQ643126	Leptomitales	Apodachlya	Apodachlya_minima	saprotroph	undet.
OTU0797	3845_HEF005_Oom17F	9	0	1	0	0	5	2	0	12	14	7	4	0	0	0	0	0	0	0	0	0	2	0	0	0	0	0	0	0	0	0	0	1	0	1	5	1	19	4	2	1	0	0	0	0	0	2	0	0	0	0	0	0	0	8	0	0	1	0	1	0	0	0	0	0	0	2	0	0	0	0	0	0	0	0	0	0	0	4	0	1	0	0	0	3	5	0	0	8	6	0	0	0	0	0	0	0	0	0	0	0	0	0	0	0	0	0	1	0	0	0	0	0	0	0	0	0	0	0	0	0	0	0	0	0	0	0	0	0	0	0	0	0	0	0	0	0	0	0	0	0	0	0	0	0	0	0	0	0	0	0	0	0	0	0	0	0	0	0	0	0	0	0	0	0	0	0	0	0	0	0	0	0	0	0	0	0	0	0	0	0	0	0	0	0	0	0	0	0	0	0	0	0	0	0	0	0	0	0	0	5	1	0	3	0	1	7	0	1	5	16	1	0	16	31	2	2	0	0	1	4	1	17	0	0	8	1	0	0	6	1	5	7	0	4	4	0	2	13	10	2	12	18	10	51	22	3	9	8	5	2	0	2	1	2	7	28	26	23	0	6	11	3	2	8	5	10	0	5	0	0	0	0	0	0	2	1	3	3	6	10	2	5	1	3	11	2	0	0	5	1	2	1	2	2	0	0	0	9	0	0	0	0	0	0	0	0	0	0	0	0	0	0	0	0	0	0	0	0	0	0	0	0	0	0	0	0	0	0	0	0	0	0	0	0	0	0	0	0	0	0	0	0	0	0	0	0	0	0	0	0	0	0	0	0	0	0	0	0	0	0	0	0	0	0	0	0	0	0	0	0	0	0	0	0	0	0	0	0	0	0	0	0	0	0	0	0	0	0	0	0	0	0	0	0	0	0	0	0	0	0	0	0	0	1	0	1	1	2	0	0	0	0	0	1	0	0	0	0	0	3	0	0	1	0	0	0	0	0	0	0	0	0	0	0	0	0	0	1	0	0	0	0	0	0	0	0	0	0	0	0	0	0	0	2	0	0	1	0	0	0	0	0	0	0	0	0	0	0	0	0	0	0	0	0	0	0	0	0	0	0	0	0	0	0	0	1	0	0	0	1	0	0	0	0	0	1	0	0	0	0	0	0	0	0	0	0	0	0	0	0	0	0	0	0	0	0	0	0	0	0	0	0	0	0	0	0	0	0	0	0	0	0	0	0	0	0	0	0	0	0	0	0	0	0	0	0	0	0	0	0	0	0	0	0	0	0	0	0	0	0	0	0	0	0	0	0	0	0	0	0	0	0	0	0	0	0	0	0	0	0	0	0	0	0	0	0	0	0	0	0	0	0	0	0	0	0	0	0	0	676	80.51	HQ643126	Leptomitales	Apodachlya	Apodachlya_minima	saprotroph	undet.
OTU0827	45_HEG042_Oom11G	0	0	0	0	0	0	0	0	0	0	0	0	0	0	0	0	0	0	0	0	0	0	0	0	0	0	0	0	0	0	0	0	0	0	0	0	0	0	0	0	0	0	0	0	0	0	0	0	0	0	0	0	0	0	0	0	0	0	0	0	0	0	0	0	0	0	0	0	0	0	0	0	0	0	0	0	0	0	0	0	0	0	0	0	0	0	0	0	0	0	0	0	0	0	0	0	0	0	0	0	0	0	0	0	0	0	0	0	0	0	0	0	0	0	0	0	0	0	0	0	1	0	0	0	0	0	0	0	0	0	0	0	0	0	0	0	0	0	0	0	0	0	0	0	0	0	0	0	0	0	0	0	3	0	0	0	0	0	0	0	0	0	0	0	0	0	0	0	0	0	0	0	0	0	0	0	0	0	0	0	0	0	7	0	0	0	0	0	0	0	0	0	0	0	0	0	0	0	0	0	0	0	0	0	0	0	0	0	0	0	0	0	0	0	0	0	0	0	0	0	0	0	0	0	0	0	0	0	0	0	0	0	0	0	0	0	0	0	0	0	0	0	0	0	0	0	0	0	0	0	0	0	0	0	0	0	0	0	0	0	0	0	0	0	0	0	0	0	0	0	0	0	0	0	0	0	0	0	0	0	0	0	0	0	0	0	0	0	0	0	0	0	0	0	0	0	0	0	0	0	0	0	0	0	0	0	0	0	0	0	0	0	0	0	0	0	0	0	0	0	6	0	0	0	0	0	0	0	0	0	0	0	0	0	0	0	0	0	0	0	0	0	0	0	0	0	0	0	0	0	0	0	0	0	0	0	0	0	0	0	0	0	0	0	0	0	0	0	0	0	0	0	0	0	0	0	0	0	0	0	8	0	580	0	6	0	2	0	4	0	0	0	10	0	7	0	0	0	0	0	0	0	0	0	0	0	0	0	0	0	0	0	0	0	0	0	0	0	0	0	0	0	0	0	0	0	0	0	0	0	0	0	0	0	0	0	0	0	0	0	0	0	0	0	0	0	0	0	0	0	0	0	0	0	0	0	0	0	0	0	0	0	0	0	0	0	0	0	0	0	0	0	0	0	0	0	0	0	0	0	0	0	0	0	0	0	0	0	0	0	0	0	0	0	0	0	0	0	0	0	0	0	0	0	0	0	0	0	0	0	0	0	0	0	0	0	0	0	2	0	0	0	0	0	0	0	0	0	0	0	0	0	0	0	0	0	0	0	0	0	0	0	0	0	0	0	0	0	0	0	4	0	0	0	0	0	0	0	0	0	0	0	0	0	0	0	0	0	0	0	0	0	0	0	0	0	0	0	0	0	0	0	0	0	4	0	0	0	0	0	0	0	0	0	0	0	0	0	0	0	644	83.64	HQ643126	Leptomitales	Apodachlya	Apodachlya_minima	saprotroph	undet.
OTU0857	32963_AEG004_Oom17G	1	0	0	0	0	0	2	0	10	5	2	1	0	0	1	0	0	0	0	0	0	5	1	0	0	1	1	0	0	0	0	0	4	0	6	5	0	2	11	0	7	3	0	0	6	7	0	0	5	0	0	0	0	3	9	0	11	15	1	1	0	0	0	1	4	1	3	1	0	1	7	4	0	1	1	1	4	0	0	1	0	0	0	1	1	0	1	3	3	3	1	0	5	1	1	0	0	0	0	0	0	0	0	0	0	0	1	3	0	0	0	0	0	0	0	0	0	0	0	0	0	5	0	0	0	0	0	0	0	0	0	0	0	0	0	0	0	0	0	0	0	0	0	0	0	4	0	0	0	0	0	0	0	0	0	0	0	2	0	0	0	0	0	3	0	0	0	0	0	0	0	0	0	0	0	4	0	0	0	0	0	0	0	0	0	0	0	0	0	5	0	0	0	0	0	0	0	0	0	0	2	0	6	0	4	0	5	0	15	1	6	5	36	1	2	0	4	0	6	6	5	1	0	0	2	2	5	3	3	0	14	0	0	0	9	2	3	11	4	6	5	12	0	1	1	0	3	0	4	0	1	0	0	0	6	0	2	0	2	4	3	6	0	5	2	6	7	7	3	1	8	1	0	1	6	9	6	6	3	1	2	1	7	0	5	3	14	1	1	9	0	0	11	5	10	1	0	9	4	0	0	0	0	0	0	0	0	0	0	0	0	0	0	0	0	0	0	0	0	0	0	0	0	0	0	0	0	0	0	0	0	0	0	0	0	0	0	0	0	0	0	0	0	0	0	0	0	0	0	0	0	0	0	0	0	0	0	0	0	0	0	0	0	0	0	0	0	0	0	0	0	0	0	0	0	0	0	0	0	0	0	0	0	0	0	0	0	0	0	0	0	0	0	0	0	0	0	0	0	0	0	0	0	0	0	0	0	0	0	0	1	0	0	0	1	0	0	0	0	0	0	0	0	0	0	0	0	0	0	0	0	0	0	0	0	0	0	0	0	0	0	0	0	0	0	0	0	0	0	0	1	0	0	0	0	0	0	0	0	0	0	0	1	0	0	0	0	0	0	0	0	0	0	0	0	0	0	0	0	0	0	0	5	0	1	0	0	0	0	0	0	0	0	0	0	0	0	0	0	0	0	0	0	1	0	0	0	0	0	0	0	4	0	0	0	0	0	5	0	1	0	0	0	0	0	0	0	0	0	0	0	0	0	0	0	0	0	0	0	0	0	0	0	1	0	0	0	0	0	4	0	2	0	0	0	1	0	0	0	0	0	0	0	0	0	0	0	0	0	0	0	1	0	0	0	0	0	0	0	0	0	0	0	0	0	0	0	0	0	0	0	0	0	0	0	0	0	0	0	0	607	89.29	HQ643126	Leptomitales	Apodachlya	Apodachlya_minima	saprotroph	undet.
OTU0880	191_HEF041_Oom11F	0	0	1	0	0	0	0	0	0	0	0	0	0	0	0	0	0	0	0	0	0	0	0	0	0	0	0	0	0	0	0	0	0	0	0	0	0	0	0	0	0	0	0	0	0	0	0	0	0	0	1	0	0	0	0	0	0	0	0	0	0	0	0	0	0	0	0	0	0	0	0	0	0	0	0	0	0	0	0	0	0	0	0	0	0	0	0	0	0	0	0	0	0	0	0	0	0	0	0	0	0	0	0	0	0	1	0	0	0	0	0	0	0	0	0	0	0	0	0	0	0	0	0	0	0	0	0	0	0	0	3	0	0	0	0	1	0	0	0	0	0	0	0	1	0	0	0	0	0	0	0	0	0	0	0	0	0	0	0	0	0	0	0	0	0	0	0	0	0	0	0	0	0	0	0	0	0	0	0	0	0	0	0	0	0	0	0	0	0	0	0	0	0	0	0	0	0	0	0	0	0	0	0	0	0	0	0	0	0	0	0	0	0	0	0	2	0	0	0	0	0	0	0	0	0	0	0	0	0	0	0	0	0	0	0	0	0	0	0	0	0	0	0	0	0	0	0	0	0	0	0	0	0	0	0	0	0	0	0	0	0	0	0	0	0	0	0	0	0	0	0	0	0	0	0	0	0	0	0	0	279	0	4	0	3	0	3	0	2	0	0	0	7	0	8	0	0	0	0	0	0	0	0	0	0	0	0	0	0	0	0	0	0	0	0	8	0	0	0	0	0	0	0	0	0	0	0	0	0	0	0	0	0	0	0	0	0	0	0	0	0	0	0	0	0	0	0	0	0	0	0	0	0	0	0	1	0	0	0	0	0	0	0	0	0	0	0	0	0	1	0	0	0	1	0	76	0	2	0	1	0	0	0	0	0	0	0	0	0	0	0	0	0	0	0	0	0	0	0	0	0	0	0	0	0	0	0	0	0	0	0	0	0	0	0	0	0	0	0	0	0	0	0	0	0	0	0	0	0	0	0	0	0	0	0	0	0	0	0	0	0	0	0	0	0	0	0	0	0	0	0	0	0	0	0	0	0	0	0	0	0	0	0	0	0	0	0	0	0	0	0	0	0	0	0	0	0	0	0	0	0	0	0	0	0	0	0	0	0	0	0	0	0	0	0	0	0	0	0	0	0	0	0	0	0	1	0	0	0	0	0	0	0	0	0	0	0	0	0	0	0	0	0	0	0	0	0	0	0	0	0	0	0	0	0	0	0	1	0	0	0	0	0	0	0	0	0	0	0	0	0	0	0	0	0	0	0	0	0	0	0	0	0	0	0	0	0	105	0	0	0	0	0	0	0	0	0	0	0	1	0	0	0	0	0	0	0	0	0	60	0	0	0	0	0	0	0	0	0	0	574	100	HQ643126	Leptomitales	Apodachlya	Apodachlya_minima	saprotroph	undet.
OTU0890	1584_HEF027_Oom17F	5	0	1	0	61	1	9	0	4	3	14	0	19	6	28	0	1	1	1	0	2	0	2	0	1	0	2	0	3	0	11	0	4	0	1	0	9	0	3	0	4	0	2	0	5	0	3	0	2	0	1	0	0	0	10	26	0	1	0	0	3	0	8	0	0	0	1	0	4	0	1	0	4	0	2	0	2	6	3	0	52	1	13	0	4	0	11	0	3	0	4	0	27	0	1	0	3	1	45	0	0	0	0	0	0	0	0	0	0	0	0	0	0	0	0	0	0	0	0	0	0	0	0	0	0	0	0	0	0	0	0	0	0	0	0	0	0	0	0	0	0	0	0	0	0	0	0	0	0	0	0	0	0	0	0	0	0	0	0	0	0	0	0	0	0	0	0	0	0	0	0	0	0	0	0	0	0	0	0	0	0	0	0	0	0	0	0	0	0	0	0	0	0	0	0	0	0	0	0	0	0	0	1	0	0	0	0	12	4	0	2	0	0	0	1	0	1	0	2	0	0	0	13	0	0	0	0	0	0	0	1	0	0	0	0	0	0	0	0	0	4	1	0	5	3	0	0	0	1	2	1	10	7	13	1	0	0	0	0	0	3	0	1	0	1	0	2	0	1	1	0	0	0	2	1	0	0	0	0	0	1	0	0	7	2	0	0	0	0	0	4	0	6	0	1	0	0	2	1	0	0	0	0	0	0	0	0	0	0	0	0	0	0	0	0	0	0	0	0	0	0	0	0	0	0	0	0	0	0	0	0	0	0	0	0	0	0	0	0	0	0	0	0	0	0	0	0	0	0	0	0	0	0	0	0	0	0	0	0	0	0	0	0	0	0	0	0	0	0	0	0	0	0	0	0	0	0	0	0	0	0	0	0	0	0	0	0	0	0	0	0	0	0	0	0	0	0	0	0	0	0	0	0	0	0	0	0	0	0	0	0	0	0	0	0	0	0	0	0	0	0	0	0	0	0	0	0	0	0	0	0	0	0	0	0	0	0	0	0	0	0	0	0	0	0	0	0	0	0	0	0	0	0	0	0	0	0	0	0	0	0	0	0	0	0	0	0	0	0	0	0	0	0	0	0	0	0	0	0	0	0	0	0	0	0	0	0	0	0	0	0	0	0	0	0	0	0	0	0	0	0	0	0	0	0	0	0	0	0	0	0	0	0	0	0	0	0	0	0	0	0	0	0	0	0	0	0	0	0	0	0	0	0	0	0	0	0	0	0	0	0	0	0	0	0	0	0	0	0	0	0	0	0	0	0	0	0	0	0	0	0	0	0	0	0	0	0	0	0	0	0	0	0	0	0	0	0	0	0	0	0	0	0	0	0	0	0	0	0	0	0	0	0	0	0	0	0	0	0	0	566	81.59	HQ643126	Leptomitales	Apodachlya	Apodachlya_minima	saprotroph	undet.
OTU0933	702_AEF018_Oom11F	0	0	0	0	5	0	0	0	0	0	0	0	0	0	0	0	0	0	0	0	0	0	0	0	0	0	0	0	2	0	0	0	0	0	153	0	1	0	0	0	0	1	0	0	1	0	0	0	0	2	5	0	0	0	0	0	0	0	0	0	0	1	4	0	3	0	10	0	0	0	16	17	0	0	0	0	0	0	0	0	0	0	0	0	0	0	0	0	0	0	0	1	0	4	4	0	2	1	0	0	0	0	0	0	0	0	0	0	0	0	0	0	0	0	0	0	0	0	0	0	0	0	0	0	0	0	0	0	0	0	0	0	0	0	0	0	0	0	0	0	0	0	0	0	0	0	0	0	0	0	0	0	0	0	0	0	0	0	0	0	0	0	0	0	0	0	0	0	0	0	0	0	0	0	0	0	0	0	0	0	0	0	0	0	0	0	0	0	0	0	0	0	0	0	0	0	0	1	0	0	0	0	40	0	1	0	0	0	0	0	0	0	0	0	2	0	0	1	0	0	0	0	0	0	0	0	0	0	0	4	104	0	0	0	12	11	44	0	0	0	0	0	0	0	0	0	0	0	0	1	0	0	0	0	0	0	0	0	0	1	1	3	0	0	0	0	8	1	1	0	1	0	0	1	0	0	0	5	0	0	0	0	0	0	0	0	0	0	0	0	0	1	0	3	4	0	0	3	0	0	0	0	0	0	0	0	0	0	0	0	0	0	0	0	0	0	0	0	0	0	0	0	0	0	0	0	0	0	0	0	0	0	0	0	0	0	0	0	0	0	0	0	0	0	0	0	0	0	0	0	0	0	0	0	0	0	0	0	0	0	0	0	0	0	0	0	0	0	0	0	0	0	0	0	0	0	0	28	0	0	0	0	0	0	0	0	0	0	0	0	0	0	0	0	0	0	0	0	0	0	0	0	0	0	0	0	0	0	0	0	0	0	0	0	0	0	0	0	0	0	0	0	0	0	0	0	0	0	0	0	0	0	0	0	0	0	0	0	0	0	0	0	0	0	0	0	0	0	0	0	0	0	0	0	0	0	0	0	0	0	0	0	0	0	0	0	0	0	0	0	0	0	0	0	0	0	0	0	0	0	0	0	0	0	0	0	0	0	0	0	0	0	0	0	0	0	0	0	0	0	0	0	0	0	0	0	0	0	0	0	0	0	0	0	0	0	0	0	0	0	0	0	0	0	0	0	0	0	0	0	0	0	0	0	0	0	0	0	0	0	0	0	0	0	0	1	0	0	0	0	0	0	0	0	0	0	0	0	0	0	0	0	0	0	0	0	0	0	0	0	0	0	0	0	0	0	0	0	0	0	0	0	0	0	0	0	0	0	0	0	0	0	0	0	0	0	0	0	1	0	517	95.05	HQ643126	Leptomitales	Apodachlya	Apodachlya_minima	saprotroph	undet.
OTU1017	1260_SEG008_Oom11G	0	0	0	0	0	0	4	0	2	2	0	1	0	0	0	0	0	0	0	0	0	2	3	0	0	0	0	0	1	0	0	0	0	0	1	2	2	0	1	2	3	0	2	0	2	2	1	0	3	1	0	2	2	6	0	0	5	12	4	1	0	0	2	2	1	0	0	1	2	2	4	0	1	0	2	4	3	0	0	1	4	0	0	0	1	3	2	13	3	8	1	4	4	0	2	0	0	2	0	0	0	0	0	0	1	1	0	2	0	2	2	1	0	1	0	4	0	0	0	0	0	2	0	0	0	1	0	0	0	0	0	0	0	0	0	0	0	0	2	2	1	0	0	0	1	1	0	0	0	0	0	0	0	0	0	0	0	3	0	0	0	0	0	0	0	0	0	0	0	0	1	0	0	0	0	3	0	0	0	0	0	0	4	1	3	1	4	10	0	0	0	1	1	0	0	1	1	1	0	0	3	0	4	1	0	1	2	5	6	0	1	4	8	0	1	0	1	0	1	2	0	0	0	0	0	0	1	4	0	0	4	0	0	0	1	0	0	6	1	0	0	2	0	0	0	0	0	0	2	0	0	2	0	0	3	0	0	3	1	2	1	0	1	3	0	0	1	6	0	0	1	1	0	1	3	2	3	4	0	1	1	1	1	0	1	4	5	8	0	4	0	0	0	1	2	0	0	0	0	0	0	0	0	0	0	0	0	1	0	0	0	0	0	0	0	0	0	0	0	0	0	0	0	0	0	0	0	0	0	0	0	0	0	0	0	0	1	1	0	0	0	0	0	0	0	0	0	0	0	0	0	0	1	0	0	0	0	0	0	0	0	0	3	0	0	0	0	0	1	0	0	0	0	0	0	0	4	3	0	0	0	0	0	0	0	0	0	0	0	0	0	0	0	0	0	0	0	1	0	0	0	0	0	0	0	0	0	0	0	0	0	0	0	0	0	0	0	0	0	0	0	0	0	0	0	0	0	0	0	0	0	0	0	0	0	0	0	0	0	0	0	0	0	0	0	0	0	0	0	0	0	0	0	0	0	0	0	0	0	0	0	0	0	0	0	0	0	0	0	0	0	0	0	0	0	0	0	0	0	0	0	0	1	0	0	0	0	0	0	0	0	0	0	0	0	0	0	0	0	0	0	0	2	3	3	7	1	7	0	0	3	6	0	0	2	1	2	1	0	5	2	5	0	5	1	0	0	0	0	1	0	0	0	0	1	0	0	2	0	0	0	0	2	3	0	0	3	2	3	4	1	3	0	0	2	2	5	3	0	0	1	1	0	0	0	0	0	1	0	0	0	1	0	0	0	0	0	0	0	0	0	0	1	0	0	0	1	0	1	2	0	0	0	0	0	0	0	0	0	0	447	92.16	HQ643126	Leptomitales	Apodachlya	Apodachlya_minima	saprotroph	undet.
OTU1049	623_AEF018_Oom11F	0	0	0	0	8	1	1	0	0	0	0	0	0	0	0	0	0	0	0	0	0	0	0	0	0	0	0	6	0	1	0	0	0	0	237	1	0	0	0	0	0	1	0	0	0	0	0	0	0	0	0	0	0	0	0	0	0	0	0	0	0	20	0	0	0	0	6	0	0	0	0	1	0	0	0	0	0	0	0	0	0	0	0	0	0	0	0	0	0	0	0	0	0	1	0	0	0	0	0	0	0	0	0	0	0	0	0	0	0	0	0	0	0	0	0	0	0	0	0	0	0	0	0	0	0	0	0	0	0	0	0	0	0	0	0	0	0	0	0	0	0	0	0	0	0	0	0	0	0	0	0	0	0	0	0	0	0	0	0	0	0	0	0	0	0	0	0	0	0	0	0	0	0	0	0	0	0	0	0	0	0	0	0	0	0	0	0	0	0	0	0	0	0	0	0	0	0	1	0	0	0	0	15	0	1	0	0	0	0	0	0	0	0	0	0	4	0	1	0	0	0	0	0	0	0	0	0	0	0	4	28	0	0	0	20	4	7	0	0	0	0	0	0	0	0	0	0	0	1	2	1	0	0	0	0	4	0	0	0	1	1	1	1	0	0	0	20	0	1	0	0	0	0	0	0	0	0	1	1	0	0	0	0	0	0	0	0	0	0	0	0	0	0	1	0	0	0	2	0	0	0	0	0	0	0	0	0	0	0	0	0	0	0	0	0	0	0	0	0	0	0	0	0	0	0	0	0	0	0	0	0	0	0	0	0	0	0	0	0	0	0	0	0	0	0	0	0	0	0	0	0	0	0	0	0	0	0	0	0	0	0	0	0	0	0	0	0	0	0	0	0	0	0	0	0	0	0	0	0	0	0	0	0	0	0	0	0	0	0	0	0	0	0	0	0	0	0	0	0	0	0	0	0	0	8	0	0	0	0	0	0	0	0	0	0	0	0	0	0	0	0	0	0	0	0	0	0	0	0	0	0	0	0	0	0	0	3	0	0	0	0	0	0	0	0	0	0	0	0	0	0	0	0	0	0	0	0	0	0	0	0	0	0	0	0	0	3	0	1	0	0	0	0	0	0	0	0	0	0	0	0	1	0	0	0	0	0	0	0	0	0	0	0	1	0	0	0	0	0	0	0	0	0	0	0	0	0	0	0	0	0	0	0	0	0	0	0	0	0	0	0	0	0	0	0	0	0	0	0	0	0	0	0	0	0	0	0	0	0	0	0	0	0	0	0	0	0	0	0	0	0	0	0	0	0	0	0	0	0	0	0	0	0	0	0	0	0	0	0	0	0	0	0	0	0	0	0	0	0	0	0	0	0	0	0	0	0	0	0	0	0	0	0	0	0	0	0	0	0	0	424	89.69	HQ643126	Leptomitales	Apodachlya	Apodachlya_minima	saprotroph	undet.
OTU1071	422_SEF041_Oom17F	0	0	0	0	0	0	0	0	0	0	0	0	0	0	1	0	0	0	0	0	0	0	0	0	0	0	0	0	0	0	0	0	0	0	0	0	0	0	0	0	0	0	0	0	0	0	0	0	0	0	0	0	0	0	0	0	0	0	0	0	0	0	0	0	0	0	0	0	0	0	0	0	0	0	0	0	0	0	0	0	0	0	0	0	0	0	0	0	0	0	0	0	0	0	0	0	0	0	0	0	0	0	0	0	0	0	0	0	0	0	0	0	0	0	0	0	0	0	0	0	0	0	0	0	0	0	0	0	0	0	0	0	0	0	0	0	0	0	0	0	0	0	0	0	0	0	0	0	0	0	0	0	0	0	0	0	0	0	0	0	0	0	0	0	0	0	0	0	0	0	0	0	0	0	0	0	0	0	0	0	0	0	0	0	0	0	0	0	0	0	0	0	0	0	0	0	0	0	0	0	0	0	0	0	0	0	0	0	0	0	0	0	0	0	0	0	0	0	0	0	0	0	0	0	0	0	0	0	0	0	0	0	0	0	0	0	0	0	0	0	0	0	0	0	0	0	0	0	0	0	0	0	0	0	0	0	0	0	0	0	0	0	0	0	0	0	0	0	0	0	0	0	0	0	0	0	0	0	0	0	0	0	0	0	0	0	0	0	0	0	0	0	0	0	0	0	0	0	0	0	0	0	0	0	0	0	0	0	0	0	0	0	0	0	0	0	0	0	0	0	0	0	0	0	0	0	0	0	0	0	0	0	0	0	0	0	0	0	0	0	0	0	0	0	0	0	0	0	0	0	0	0	0	0	0	0	0	0	0	0	0	0	0	0	0	0	0	0	0	0	0	0	0	0	0	0	0	0	0	0	0	0	0	0	0	0	0	0	0	0	0	0	0	0	0	0	0	0	0	0	0	0	0	0	0	0	0	0	0	0	0	0	0	0	0	0	0	0	0	0	0	0	0	0	0	0	0	0	0	0	0	0	0	0	0	0	0	0	0	0	0	0	0	0	0	0	0	0	0	0	0	0	0	0	0	0	0	0	0	0	0	0	0	0	3	0	2	0	0	0	0	0	1	0	3	0	0	0	113	0	0	286	0	2	0	0	0	0	0	0	0	0	0	0	0	0	0	0	0	0	0	0	0	0	0	0	0	0	0	0	0	0	0	0	0	0	0	0	0	0	0	0	0	0	0	0	0	0	0	0	0	0	0	0	0	0	0	0	0	0	0	0	0	0	0	0	0	0	0	0	0	0	0	0	0	0	0	0	0	0	0	0	0	0	0	0	0	0	0	0	0	0	0	0	0	0	0	0	0	0	0	0	0	0	0	0	0	0	0	0	0	0	0	0	0	0	0	0	0	0	411	85.07	HQ643126	Leptomitales	Apodachlya	Apodachlya_minima	saprotroph	undet.
OTU1126	3768_SEG044_Oom17G	0	0	0	0	0	0	0	0	0	0	0	0	0	0	0	0	0	0	0	0	0	0	0	0	0	0	0	0	0	0	0	0	0	0	0	0	0	0	0	0	0	0	0	0	0	0	0	0	0	0	0	0	0	0	0	0	0	0	0	0	0	0	0	0	0	0	0	0	0	0	0	0	0	0	0	0	0	0	0	0	0	0	0	0	0	0	0	0	0	0	0	0	0	0	0	0	0	0	0	0	0	0	0	0	0	0	0	0	0	0	0	0	0	0	0	0	0	0	0	1	0	0	0	0	0	0	0	0	0	0	0	0	0	0	0	0	0	0	0	0	0	0	0	0	0	0	0	0	0	0	0	0	0	0	0	2	0	0	0	0	0	0	0	0	0	0	0	0	0	0	0	0	0	0	0	0	0	0	0	0	0	0	0	0	0	0	0	0	0	0	0	0	0	0	0	0	0	0	0	0	0	0	0	0	0	0	0	0	0	0	0	0	0	0	0	0	0	0	0	0	0	0	0	0	0	0	0	0	0	0	0	0	0	0	0	0	0	0	0	0	0	0	0	0	0	0	0	0	0	0	0	0	0	0	0	0	0	0	0	0	0	0	0	0	0	0	0	0	0	0	0	0	0	0	0	0	0	0	0	0	0	0	0	0	0	0	0	0	0	0	0	0	0	0	0	0	0	0	0	0	0	0	0	0	0	0	0	0	0	0	0	0	0	0	0	0	0	0	0	1	0	0	0	0	0	0	0	0	0	0	0	0	0	0	0	0	0	0	0	0	0	0	0	0	0	0	0	0	0	0	0	0	0	0	0	0	0	0	0	0	0	0	0	0	0	0	0	0	0	0	0	0	0	0	0	0	0	0	0	0	0	0	0	0	0	0	0	0	0	0	0	0	0	0	0	0	0	0	0	0	0	0	0	0	0	0	0	0	0	0	0	0	0	0	0	0	0	0	0	0	0	0	0	0	0	0	0	0	0	0	0	0	0	0	0	0	0	0	0	0	0	0	0	0	0	0	0	0	0	0	0	0	0	0	0	0	0	0	0	0	0	0	0	0	0	0	0	0	0	0	0	0	0	0	0	0	0	0	0	0	0	0	0	0	0	0	0	0	0	0	0	0	0	0	0	0	0	0	0	0	0	0	0	0	0	0	0	0	0	0	1	0	0	0	0	0	0	35	0	0	0	0	0	0	0	1	0	0	0	0	0	0	0	0	0	0	0	0	0	0	0	0	0	0	0	0	0	1	0	3	0	0	0	1	0	0	0	0	0	0	0	0	0	0	0	0	0	2	0	1	0	0	0	0	0	0	0	1	0	47	0	2	0	0	0	3	0	274	0	0	0	1	0	0	0	2	0	1	0	0	380	81.77	HQ643126	Leptomitales	Apodachlya	Apodachlya_minima	saprotroph	undet.
OTU0294	72_AEG045_Oom17G	0	0	0	0	0	0	1	0	0	0	0	0	0	0	0	1	0	0	5	0	2	0	2	0	1	1	0	0	368	0	1	0	0	0	0	5	0	2	1	179	0	7	0	0	0	2	1	373	0	0	0	0	0	0	0	0	0	0	0	1	0	0	0	0	0	0	0	0	0	0	33	1	0	0	0	0	0	0	1	0	0	1	0	17	0	0	0	25	1	279	0	21	1	1	0	3	0	0	0	2	0	1	0	2	0	0	0	150	0	1	0	1	0	1	0	1	0	0	0	1	0	2	0	0	0	23	0	0	0	2	0	0	0	2	1	4	1	5	3	241	4	7	0	4	1	7	13	523	0	0	0	0	0	0	0	0	0	0	0	0	0	0	0	0	0	0	0	0	0	0	0	1	0	0	0	0	0	0	0	0	0	4	11	66	4	26	0	39	1	724	0	65	0	3	0	3	0	2	0	4	0	0	0	0	2	0	0	3	0	0	0	0	0	0	0	0	0	0	0	0	0	0	0	0	0	0	0	0	0	0	0	0	0	0	0	0	25	0	0	2	0	0	0	0	0	0	0	1	0	0	0	0	0	0	0	0	0	0	0	0	2	0	0	0	0	0	0	0	0	0	0	1	0	1	0	0	0	54	0	1	0	0	0	0	0	0	0	0	0	1	0	0	1	0	0	0	0	0	0	0	0	0	0	0	0	0	0	0	1	0	0	0	0	0	0	42	0	0	0	0	0	0	0	0	0	0	0	0	0	0	0	0	0	0	0	1	0	0	0	0	0	1	0	0	0	0	0	0	0	0	0	0	0	0	0	2	0	0	0	0	0	0	0	0	0	0	0	0	0	0	0	2	0	0	0	0	0	138	0	0	0	0	0	0	0	0	0	0	0	0	0	0	0	0	0	0	0	0	0	0	0	0	0	0	0	0	1	0	1	0	0	0	0	0	0	1	0	0	0	0	0	0	0	0	0	0	0	0	0	0	0	0	0	0	0	0	0	0	0	0	0	3	0	0	0	0	0	0	0	0	0	0	0	0	0	0	0	0	0	0	1	0	0	0	1	0	0	0	0	0	0	0	0	0	0	0	0	0	0	0	0	0	0	0	0	0	0	0	0	0	0	0	0	0	0	0	0	0	0	0	0	0	0	0	0	0	0	0	0	0	0	0	0	0	0	0	0	0	0	0	0	0	0	0	0	1	0	0	0	0	0	0	0	0	0	0	0	0	0	0	0	1	2	112	0	0	0	1	0	0	0	0	0	0	0	2	0	0	0	0	0	0	0	0	0	0	0	0	0	0	0	35	0	0	0	0	0	1	0	0	0	0	0	0	0	1	0	0	0	34	0	0	0	0	0	0	0	0	0	0	3772	93.41	KM245940	Saprolegniales	Brevilegnia	Brevilegnia_longicaulis	saprotroph	undet.
OTU0368	241_SEG046_Oom17G	0	0	0	0	0	0	0	0	0	1	0	0	0	0	0	1	0	0	0	0	0	0	0	0	0	1	0	0	0	0	0	0	0	1	13	0	0	0	1	0	0	0	0	0	0	0	0	13	0	0	0	0	0	0	1	0	0	0	0	0	0	0	0	0	0	60	1	0	0	1	22	1	0	0	0	13	0	0	0	0	0	0	0	0	1	0	0	0	0	0	0	0	0	0	0	0	0	0	0	1	0	0	0	0	0	1	0	0	1	0	0	0	0	0	0	0	0	0	0	0	0	0	0	0	0	0	0	0	0	4	0	0	0	0	0	0	1	23	1	0	0	1	0	0	0	1	0	53	0	0	0	0	0	0	0	0	0	0	0	0	0	3	0	0	0	72	0	1	1	2	0	0	0	0	0	29	0	0	0	0	0	0	0	0	0	1	0	1	0	0	0	18	0	2	0	0	0	0	0	2	2	0	0	0	1	0	2	0	1	0	0	5	0	0	0	0	0	0	0	53	0	0	0	0	0	2	0	0	0	2	0	0	1	0	0	0	0	0	0	0	0	0	0	0	0	0	0	0	0	0	0	0	35	0	0	0	0	1	0	0	0	0	0	0	0	2	0	0	0	8	1	0	0	0	0	1	0	0	0	0	1	0	48	1	0	0	0	0	1	97	0	0	0	1	0	0	0	0	78	0	0	0	0	0	0	0	0	0	0	0	0	16	0	0	0	0	0	0	0	0	0	0	0	0	0	0	0	0	0	1	0	0	0	1	0	9	0	0	0	0	0	1	0	0	0	0	0	0	0	0	0	63	0	1	0	0	0	0	0	0	0	3	0	0	0	4	0	1	0	7	0	1	0	0	0	0	0	0	0	0	0	1	0	0	0	0	0	0	0	0	0	0	0	0	0	0	1	86	0	0	1	0	0	1	0	0	0	0	0	0	0	0	0	0	0	0	0	0	0	0	3	0	0	0	0	0	0	0	0	0	0	0	0	0	1	0	0	0	0	0	0	0	0	0	0	0	0	0	0	0	2	0	0	0	0	0	0	2	0	0	0	0	0	0	3	1	0	0	0	0	0	0	0	0	0	0	0	0	0	0	0	0	63	0	2	0	1	0	0	0	0	0	0	0	1	0	0	0	0	0	0	0	1	0	0	0	0	0	0	0	0	0	0	34	0	0	0	0	0	0	0	1	0	1	0	12	0	6	0	0	0	0	0	0	0	0	0	0	0	12	0	0	0	0	0	0	0	0	0	0	0	0	0	0	0	0	0	0	0	0	0	9	0	0	2	36	0	24	0	1	0	57	0	1	0	2	0	0	0	1	1	1	1	137	0	0	5	253	3	212	1	85	0	240	2	391	2	1	0	0	2506	86.77	KM061378	Saprolegniales	Brevilegnia	Brevilegnia_minutandra	saprotroph	undet.
OTU0150	53_SEG007_Oom17G	0	0	0	0	0	0	0	35	0	0	0	0	0	2	0	0	0	0	0	0	0	0	0	0	0	0	0	0	0	0	0	0	1	0	0	2	0	0	0	1	0	0	0	3	0	293	0	2	0	0	0	0	0	0	0	0	0	0	0	0	0	0	0	0	0	1	0	0	0	0	0	1	0	0	0	28	0	0	0	0	0	1	0	20	0	0	0	0	0	48	0	0	0	1	0	0	0	0	0	1	0	2	0	2	0	2	1	78	1	2	0	4	0	0	0	3	0	0	0	2	0	8	0	1	0	0	0	0	1	0	0	1	0	4	1	7	1	4	4	139	0	2	0	6	3	128	1	53	0	0	0	0	0	1	0	0	0	0	0	0	0	0	0	1	0	2	0	2	0	1	0	0	0	2	0	119	0	1	0	0	0	1	1	136	1	0	0	4	0	185	0	3	0	1	0	2	0	0	0	0	0	0	0	0	0	0	0	0	0	0	0	0	0	1	0	0	0	0	0	0	0	0	0	0	0	0	0	0	0	0	0	0	0	0	0	0	0	0	0	0	0	0	0	0	0	1	0	0	0	0	0	0	0	0	0	0	0	0	0	0	0	0	0	0	0	0	0	0	0	1	0	0	0	0	0	1	0	30	1	14	0	0	0	0	0	0	0	0	0	0	0	0	0	0	0	0	0	0	0	0	0	0	0	1	0	0	0	0	0	0	0	3	0	3	0	72	0	0	1	1	1	1	0	1	0	4	0	0	0	0	0	36	0	1	0	0	0	4	0	1	0	0	0	0	0	2	0	2	0	0	0	1	0	0	0	2	0	2	0	0	0	1	0	0	0	63	1	6	0	3	0	0	0	0	0	7	3	99	0	28	0	1	0	0	0	1	0	0	0	2	0	0	0	1	0	0	0	2	0	2	0	0	0	0	0	0	0	1	0	0	0	0	0	0	2	0	0	0	0	0	0	0	0	0	0	0	0	0	1	0	0	0	0	0	0	0	0	0	0	0	0	0	0	0	0	1	0	0	0	0	0	0	0	0	0	0	0	0	0	0	0	0	0	0	0	0	0	0	0	1	1	0	0	0	0	0	1	1	0	0	0	0	0	0	0	0	0	0	0	0	0	0	0	0	0	0	0	0	0	0	4	84	31	549	118	617	11	431	1	116	3	195	10	727	0	1569	1	27	0	176	0	95	4	121	0	3	3	99	7	314	0	84	0	139	0	1	1	162	0	42	0	14	9	264	0	8	1	303	0	902	0	5	0	3	3	40	0	339	0	3	0	2	0	3	2	74	0	28	0	1	2	324	0	3	0	3	0	2	0	3	0	107	4	603	1	83	9	401	2	129	0	151	0	64	1	5	0	1	0	0	11428	86.46	KJ470883	Saprolegniales	Dictyuchus	Dictyuchus_sp	saprotroph	undet.
OTU0601	11_HEG008_Oom17G	0	0	0	0	0	0	0	0	0	0	0	0	0	0	0	0	0	0	0	0	0	0	0	0	0	0	0	0	0	0	0	0	0	0	0	0	0	0	0	0	0	0	0	0	0	0	0	1	0	0	0	0	0	0	0	0	0	0	0	0	0	0	0	0	0	0	0	0	0	0	0	0	0	0	0	0	0	0	0	0	0	0	0	0	0	0	0	0	0	0	0	0	0	0	0	0	0	0	0	0	0	0	0	0	0	1	0	0	0	0	0	0	0	0	0	1	0	0	0	0	0	0	0	0	0	0	0	0	0	0	0	0	0	0	0	0	0	0	0	0	0	0	0	0	0	0	0	1	0	0	0	0	0	0	0	0	0	0	0	0	0	0	0	0	0	0	0	0	0	0	0	0	0	0	0	0	0	0	0	0	0	0	0	0	0	0	0	0	0	0	0	0	0	0	0	0	0	0	0	0	0	1	0	1	0	4	0	2	0	0	0	3	0	4	0	335	0	0	0	0	0	0	0	0	0	0	0	0	0	0	1	0	0	0	0	0	28	1	0	1	0	1	0	1	0	1	0	105	0	0	0	0	0	0	0	0	0	0	0	0	0	0	0	0	0	0	0	0	0	1	0	0	0	0	0	0	0	36	0	2	0	0	0	0	0	0	0	0	0	0	0	0	0	0	0	0	0	0	0	4	0	1	0	1	0	1	0	1	0	0	0	3	0	2	0	321	0	0	0	0	0	0	0	0	0	0	0	0	0	0	0	0	0	0	0	1	0	1	0	0	0	0	0	1	0	0	0	35	0	0	1	0	0	0	0	0	0	0	0	0	0	0	0	0	0	0	0	0	0	2	0	0	0	0	0	0	0	12	0	1	0	0	0	0	0	0	0	0	0	0	0	0	0	0	0	0	0	13	0	1	0	0	0	0	0	0	0	0	0	0	0	0	0	0	0	0	0	0	0	0	0	0	0	0	0	0	0	0	0	0	0	0	0	0	0	0	0	0	0	0	0	0	0	0	0	0	0	0	0	0	0	0	0	0	0	0	0	0	0	0	0	0	0	0	0	0	0	0	0	0	0	0	0	0	0	0	0	0	0	0	0	0	0	0	0	0	0	0	0	0	0	0	0	0	0	0	0	0	0	0	0	0	0	1	0	55	0	0	0	0	0	0	0	25	0	0	0	0	0	0	0	0	0	0	0	0	0	0	0	0	0	0	0	0	0	0	0	0	0	0	0	0	0	0	0	0	0	2	0	0	0	0	0	0	0	0	0	0	0	11	0	0	0	0	0	0	0	0	0	0	0	14	0	0	0	0	0	0	0	8	1	0	0	0	0	0	0	0	0	0	0	0	0	0	0	0	0	0	0	0	1051	88.95	KJ470883	Saprolegniales	Dictyuchus	Dictyuchus_sp	saprotroph	undet.
OTU0723	292_SEG033_Oom17G	0	0	0	0	0	0	0	0	0	1	0	0	0	0	0	0	0	0	0	0	0	0	0	0	0	0	0	0	0	0	0	0	0	0	0	0	0	0	0	0	0	0	0	0	0	1	0	0	0	0	0	0	0	0	0	0	0	0	0	0	0	0	0	0	0	0	0	0	0	0	0	0	0	0	0	0	0	2	0	0	0	0	0	0	0	0	0	0	0	0	0	0	0	0	0	0	0	0	0	0	0	0	0	0	0	2	0	0	0	0	0	0	0	0	0	1	0	0	0	0	0	0	0	0	0	0	0	0	0	0	0	0	0	0	0	0	0	0	0	0	0	0	0	0	0	1	0	0	0	0	0	0	0	0	0	0	0	0	0	0	0	0	0	0	0	0	0	0	0	0	0	0	0	0	0	0	0	0	0	0	0	0	0	0	0	0	0	0	0	0	0	0	0	0	0	0	0	0	0	0	0	0	0	0	0	2	0	1	0	2	0	1	0	28	0	116	1	0	0	0	0	0	0	0	0	0	0	0	2	0	112	0	0	0	0	0	0	1	0	137	0	0	0	1	0	2	0	61	0	0	0	0	0	0	0	0	0	0	0	0	0	0	1	0	0	0	0	0	0	0	0	0	0	0	0	0	0	48	0	0	0	0	0	0	0	0	0	0	0	0	0	0	0	0	0	0	0	0	0	0	0	0	0	0	0	2	0	0	0	1	0	0	0	15	0	57	0	0	0	0	0	0	0	0	1	0	0	0	0	0	0	0	0	0	0	0	0	0	0	0	0	0	0	0	0	0	1	8	0	0	0	0	0	0	0	0	0	0	0	0	0	0	0	0	0	0	0	0	0	1	0	0	0	0	0	0	0	70	0	0	0	0	0	0	0	0	0	0	0	0	0	0	0	0	0	0	0	11	0	0	0	0	0	0	0	0	0	0	0	1	0	0	0	0	0	0	0	0	0	0	0	0	0	0	0	0	0	0	0	0	1	0	0	0	0	0	0	0	0	0	0	0	0	0	0	1	0	0	0	0	0	0	0	0	0	0	0	0	0	0	0	0	1	0	0	0	0	0	0	0	0	0	0	0	0	0	0	0	0	0	0	0	0	0	0	0	0	0	0	0	0	0	0	0	0	0	0	0	0	0	0	0	0	0	0	0	0	0	0	0	0	0	0	0	0	0	0	0	0	0	0	0	0	0	0	0	0	0	0	0	0	0	0	0	0	0	0	0	0	0	0	0	0	0	0	0	0	0	0	0	0	0	0	0	0	0	0	0	0	0	0	0	0	0	0	47	0	29	0	1	0	0	0	0	0	0	0	1	0	1	0	0	0	0	0	0	1	0	0	0	0	0	0	0	0	0	0	0	0	0	775	89.47	KJ470883	Saprolegniales	Dictyuchus	Dictyuchus_sp	saprotroph	undet.
OTU0760	1309_AEF013_Oom17F	0	0	1	0	0	0	0	0	0	0	0	0	0	0	0	0	0	3	0	1	0	3	0	3	0	499	0	2	0	5	0	1	75	0	1	0	1	0	0	0	0	0	0	0	2	0	2	0	20	0	0	0	0	0	0	0	0	0	0	2	0	0	1	0	1	0	0	0	1	0	2	0	2	0	0	0	0	0	80	0	0	0	0	0	0	0	0	0	0	2	0	0	0	0	0	0	0	0	0	0	0	0	0	0	0	0	0	0	0	0	0	0	0	0	0	0	0	0	0	0	0	0	0	0	0	0	0	0	0	0	0	0	0	0	0	0	0	0	0	0	0	0	0	0	0	0	0	0	0	0	0	0	0	0	0	0	0	0	0	0	0	0	0	0	0	0	0	0	0	0	0	0	0	0	0	0	0	0	0	0	0	0	0	0	0	0	0	0	0	0	0	0	0	0	0	0	0	0	0	0	1	0	0	0	0	0	0	0	0	0	0	0	0	0	0	0	1	0	0	0	3	0	1	0	0	0	0	0	0	0	0	0	0	0	0	0	0	0	0	0	0	0	0	0	0	0	0	0	1	0	0	0	0	0	0	0	0	1	0	0	0	0	0	0	0	0	0	0	0	0	0	0	0	0	0	0	0	0	0	0	0	0	0	0	0	0	0	0	0	0	0	0	0	0	0	0	0	0	0	0	0	0	0	0	0	0	0	0	0	0	0	0	0	0	0	0	0	0	0	0	0	0	0	0	0	0	0	0	0	0	0	0	0	0	0	0	0	0	0	0	0	0	0	0	0	0	0	0	0	0	0	0	0	0	0	0	0	0	0	0	0	0	0	0	0	0	0	0	0	0	0	0	0	0	0	0	0	0	0	0	0	0	0	0	0	0	0	0	0	0	0	0	0	0	0	0	0	0	0	0	0	0	1	0	0	0	0	0	0	0	0	0	0	0	0	0	0	0	0	0	0	0	0	0	0	0	0	0	0	0	0	0	0	0	0	0	0	0	0	0	0	0	0	0	0	0	1	0	0	0	0	0	0	0	0	0	0	0	0	0	0	0	0	0	0	0	0	0	0	0	0	0	0	0	0	0	0	0	0	0	0	0	0	0	0	0	0	0	0	0	0	0	0	0	0	0	0	0	0	0	0	0	0	0	0	0	0	0	0	0	0	0	0	0	0	0	0	0	0	0	0	0	0	0	0	0	0	0	0	0	0	0	0	0	0	0	0	0	0	0	0	0	0	0	0	0	0	0	0	0	0	0	0	0	0	0	0	0	0	0	0	0	0	0	0	0	0	0	0	0	0	0	0	0	0	0	0	0	0	0	0	0	0	0	0	0	0	0	0	0	0	0	0	0	0	0	0	0	0	0	720	87.5	JX418019	Saprolegniales	Dictyuchus	Dictyuchus_sp	saprotroph	undet.
OTU0362	63_AEG035_Oom17G	0	1	0	0	0	0	0	90	0	0	0	0	0	0	0	0	0	0	0	2	0	0	0	0	0	16	0	0	0	0	0	0	0	0	0	0	0	0	0	0	0	0	0	0	0	0	0	0	0	0	0	0	0	0	0	3	0	0	0	0	0	0	0	0	0	0	0	0	0	1	0	0	0	0	0	0	0	0	0	0	0	120	0	2	0	203	0	3	0	196	0	2	0	4	0	2	0	0	0	0	0	0	0	0	0	0	0	482	1	2	0	4	0	1	0	1	0	0	0	2	1	87	0	1	0	26	0	2	0	0	0	2	0	1	0	2	0	1	1	0	1	41	0	0	0	0	0	0	0	0	0	0	0	0	0	0	0	0	0	1	0	0	0	0	0	3	1	0	0	283	1	107	0	1	0	0	0	0	0	0	2	101	0	1	0	0	0	4	11	388	1	143	0	2	0	2	0	2	0	0	0	0	0	0	0	1	0	0	0	0	0	0	0	0	0	0	0	0	0	0	0	0	0	0	0	0	0	0	0	0	0	0	0	0	0	0	0	0	0	0	0	0	0	0	0	0	0	0	0	0	0	1	0	0	0	0	0	0	0	0	0	0	0	0	0	0	0	0	0	2	0	0	0	0	0	0	0	0	0	0	0	0	0	0	0	0	0	0	0	3	0	0	0	0	0	0	0	0	0	0	0	0	0	0	0	1	0	0	0	0	0	0	0	0	0	0	0	0	4	0	0	0	0	0	0	0	0	0	0	0	4	0	0	0	0	1	0	0	0	0	0	0	0	0	0	0	0	0	0	0	0	0	0	0	0	0	0	0	0	0	0	0	0	0	0	0	0	3	0	0	0	1	1	0	0	0	0	41	6	0	0	0	0	0	0	0	0	0	0	0	0	0	0	0	0	0	0	0	0	0	0	0	0	0	0	0	0	0	0	0	0	0	0	0	0	0	0	0	0	0	0	0	0	0	0	0	0	0	0	0	0	0	0	0	0	0	0	0	0	0	0	0	0	0	0	0	0	0	0	0	0	0	0	0	0	0	0	0	0	0	0	0	0	0	3	0	0	0	0	0	0	0	0	0	0	0	0	0	0	0	0	0	0	0	0	0	0	1	0	0	0	2	0	0	0	0	0	0	0	0	0	0	0	0	0	0	0	4	0	1	0	0	0	0	0	0	0	0	0	0	0	0	0	0	0	0	0	0	0	0	0	0	0	0	0	0	0	0	0	2	0	0	0	0	0	0	0	0	0	0	0	0	0	0	1	0	0	0	0	0	0	0	0	0	3	0	0	97	0	1	0	3	0	0	0	1	0	0	1	0	0	0	0	0	0	0	0	0	4	1	1	2	0	79	0	0	0	0	0	0	2634	100	KP098353	Saprolegniales	Thraustotheca	Thraustotheca_clavata	saprotroph	undet.
OTU0012	1843_AEF013_Oom11F	13245	109	82	4	100	6	298	14	62	5	238	21	56	8	37	4	7	11	16	10	25	1207	8	25	12	28	1	55	16	28	14	46	17	1	11	14	39	23	14	14	20	18	14	12	22	7	5	4	5	11	14	8	9	5	9	12	10	13	9	13	17	26	13	19	6	2	8	6	19	10	7	6	13	7	7	5	8	5	0	0	17	9	12	9	6	7	10	20	6	18	1	46	10	10	18	21	7	9	26	9	0	0	0	0	0	0	0	0	0	0	0	0	0	0	0	0	0	0	0	0	0	0	0	0	0	0	0	0	0	0	0	0	0	0	0	0	0	0	0	0	0	0	0	0	0	0	0	0	0	0	0	0	0	0	0	0	0	0	0	0	0	0	0	0	0	0	0	0	0	0	0	0	0	0	0	0	0	0	0	0	0	0	0	0	0	0	0	0	0	0	0	0	0	0	0	0	0	0	0	0	23	2	20	14	40	10	19	11	30	10	13	10	218	4	4	1	107	8	21	7	31	6	9	7	12	11	7	32	18	15	9	13	24	19	10	15	50	32	18	15	29	21	12	10	22	571	57	5	8	5	10	9	5	10	10	19	6	17	75	48	17	35	12	27	13	6	16	17	39	21	25	12	27	23	18	14	15	8	4	0	47	23	322	21	15	18	34	30	22	24	12	94	42	133	30	1064	25	18	36	7	0	0	0	0	0	0	0	0	0	0	0	0	0	0	0	0	0	0	0	0	0	0	0	0	0	0	0	0	0	0	0	0	0	0	0	0	0	0	0	0	0	0	0	0	0	0	0	0	0	0	0	0	0	0	0	0	0	0	0	0	0	0	0	0	0	0	0	0	0	0	0	0	0	0	0	0	0	0	0	0	0	0	0	0	0	0	0	0	0	0	0	0	0	0	0	0	0	0	0	0	4412	1222	3542	938	11793	5134	15679	63	6548	998	2825	794	2973	696	4288	23	3612	708	6128	2062	35	2006	79	937	1797	53	1051	3467	3212	282	1245	69	13145	45	312	48	62	51	21246	7568	17982	5029	5388	2271	2817	2160	5437	745	9022	2287	9709	1864	8582	699	4485	3647	7987	3292	465	3982	189	6543	4892	13124	2121	22	3196	30	273	649	273	4177	3151	598	2773	1739	1663	481	377	270	3850	1770	5438	1943	4098	1440	4835	1104	4782	599	9833	3541	8750	1005	3556	2819	113	2152	4688	759	0	0	0	0	0	0	0	0	0	0	0	0	0	0	0	0	0	0	0	0	0	0	0	0	0	0	0	0	0	0	0	0	0	0	0	0	0	0	0	0	0	0	0	0	0	0	0	0	0	1	0	0	0	0	0	0	0	0	0	0	0	0	0	0	0	0	0	0	0	0	0	0	0	0	0	0	0	0	0	0	0	0	0	0	0	0	0	0	0	0	0	0	0	0	0	0	0	0	0	0	363461	93.72	KT213553	Saprolegniales	Leptolegnia	Leptolegnia_eccentrica	saprotroph	metazoa
OTU0374	9_SEG043_Oom17G	0	1	0	0	0	0	0	0	0	25	0	2	0	0	0	2	0	0	0	0	0	0	0	0	0	0	0	0	0	0	0	0	0	0	0	1	0	0	0	1	0	2	0	102	0	0	0	11	0	0	0	0	0	2	0	143	0	1	0	1	0	0	0	2	0	0	0	0	0	0	0	0	0	0	0	2	0	0	0	1	0	0	0	1	0	112	0	1	0	47	0	0	0	0	0	2	0	2	0	0	6	2	1	0	1	0	0	1	0	49	0	0	2	0	0	0	0	2	0	1	0	0	0	3	0	1	1	17	1	1	0	85	0	0	0	0	1	34	1	1	0	0	0	87	0	0	0	2	0	1	0	0	1	1	0	58	0	5	0	1	0	0	0	1	0	0	0	0	1	1	0	0	0	0	1	0	0	0	0	0	2	15	0	1	1	29	0	0	0	29	0	0	0	1	0	0	0	1	0	0	0	0	0	0	0	0	0	0	0	0	0	1	0	0	0	2	0	0	0	0	0	0	0	1	0	0	0	0	0	0	0	0	0	0	0	0	0	0	0	0	0	0	0	0	0	0	0	1	0	0	0	0	0	0	0	0	0	0	0	0	0	0	0	0	0	0	0	0	0	1	0	0	0	1	0	3	0	18	0	85	0	0	0	0	0	0	0	0	0	0	0	0	0	0	0	0	0	0	0	0	0	0	0	0	0	0	0	1	0	0	0	2	3	0	0	1	0	0	0	1	0	0	1	0	0	1	1	0	0	0	0	1	0	0	1	0	0	0	1	0	0	0	0	0	0	0	0	0	0	0	0	1	0	0	0	3	0	0	0	14	1	0	4	0	0	0	0	1	0	20	1	3	0	0	0	2	0	22	2	42	0	1	0	0	0	0	1	5	1	0	0	1	0	0	0	0	1	0	0	0	0	0	0	0	0	0	0	0	0	0	0	0	0	0	0	0	0	0	0	0	0	0	0	0	0	0	0	0	0	0	0	0	0	0	0	0	0	0	0	0	0	0	0	0	0	0	0	0	0	0	0	0	0	0	0	0	0	0	0	0	0	0	0	0	0	0	0	0	0	0	0	0	0	0	0	0	0	0	0	1	0	0	0	0	0	0	0	2	0	0	0	0	0	0	0	0	0	0	0	0	0	0	0	0	0	0	0	0	2	0	0	0	0	0	0	1	0	1	0	1	0	0	0	0	2	0	0	0	0	0	0	0	0	0	6	0	0	0	0	2	14	91	0	1	1	0	3	0	1	2	0	1	3	2	0	2	0	0	0	0	3	0	0	1	1	0	4	1	1	14	0	13	12	0	4	33	0	1	4	0	2	72	5	231	5	36	7	2	5	409	1	3	0	65	1	2	1	50	3	161	2459	80.71	KT213553	Saprolegniales	Leptolegnia	Leptolegnia_eccentrica	saprotroph	metazoa
OTU0484	1394_SEF031_Oom17F	21	0	0	0	0	0	0	0	0	1	0	0	1	0	1	0	1	0	0	0	0	0	0	0	0	0	1	0	0	0	0	0	0	0	0	0	0	0	0	0	0	0	0	0	0	0	0	0	0	0	0	0	0	0	0	0	0	0	0	0	0	0	0	0	0	0	0	0	0	0	0	0	2	0	0	0	0	0	0	0	0	0	0	0	0	0	0	0	0	0	0	0	0	0	0	0	0	0	0	0	0	0	0	0	0	0	0	0	0	0	0	0	0	0	0	0	0	0	0	0	0	0	0	0	0	0	0	0	0	0	0	0	0	0	0	0	0	0	0	0	0	0	0	0	0	0	0	0	0	0	0	0	0	0	0	0	0	0	0	0	0	0	0	0	0	0	0	0	0	0	0	0	0	0	0	0	0	0	0	0	0	0	0	0	0	0	0	0	0	0	0	0	0	0	0	0	0	0	0	0	0	0	0	0	0	0	0	0	0	0	0	0	0	0	0	0	0	0	0	0	0	0	0	0	0	0	0	1	0	0	0	1	1	0	0	0	0	0	1	0	0	0	0	0	0	0	0	0	0	0	0	0	0	0	0	0	0	0	0	0	0	0	0	0	0	0	0	0	0	0	0	1	0	0	0	0	0	0	0	0	0	0	0	0	0	0	0	1	0	0	0	0	0	0	0	2	1	0	0	0	0	0	0	0	0	0	0	0	0	0	0	0	0	0	0	0	0	0	0	0	0	0	0	0	0	0	0	0	0	0	0	0	0	0	0	0	0	0	0	0	0	0	0	0	0	0	0	0	0	0	0	0	0	0	0	0	0	0	0	0	0	0	0	0	0	0	0	0	0	0	0	0	0	0	0	0	0	0	0	0	0	0	0	0	0	0	0	0	0	0	0	0	0	0	0	0	0	0	0	0	42	1	14	10	63	195	209	2	4	4	22	2	2	1	10	2	0	0	34	5	0	0	1	24	0	1	2	2	19	3	2	1	49	0	0	0	2	0	72	120	34	60	32	13	13	6	12	0	23	1	25	10	23	20	2	2	17	1	1	4	3	140	10	25	15	0	11	0	1	0	0	0	2	0	8	0	2	0	1	0	0	0	0	0	0	0	0	6	3	1	5	10	5	1	9	0	0	0	0	0	0	0	0	0	0	0	0	0	0	0	0	0	0	0	0	0	0	0	0	0	0	0	0	0	0	0	0	0	0	0	0	0	0	0	0	0	0	0	0	0	0	0	0	0	0	0	0	0	0	0	0	0	0	0	0	0	0	0	0	0	0	0	0	0	0	0	0	0	0	0	0	0	0	0	0	0	0	0	0	0	0	0	0	0	0	0	0	0	0	0	0	0	0	0	0	0	0	0	0	0	1514	92.56	KT213553	Saprolegniales	Leptolegnia	Leptolegnia_eccentrica	saprotroph	metazoa
OTU0576	167_SEF029_Oom17F	6	0	1	0	0	0	0	0	1	0	1	0	2	0	0	0	0	0	0	0	0	1	0	0	0	0	0	0	0	0	0	0	0	0	0	0	0	0	1	0	0	0	0	0	1	0	0	0	0	0	0	0	0	0	1	0	0	1	0	0	0	0	0	0	0	0	0	0	1	0	0	0	0	0	0	0	0	0	0	0	0	0	0	0	0	0	1	0	0	0	0	1	1	0	0	1	0	0	0	0	0	0	0	0	0	0	0	0	0	0	0	0	0	0	0	0	0	0	0	0	0	0	0	0	0	0	0	0	0	0	0	0	0	0	0	0	0	0	0	0	0	0	0	0	0	0	0	0	0	0	0	0	0	0	0	0	0	0	0	0	0	0	0	0	0	0	0	0	0	0	0	0	0	0	0	0	0	0	0	0	0	0	0	0	0	0	0	0	0	0	0	0	0	0	0	0	0	0	0	0	0	0	1	0	5	0	0	0	2	0	0	0	1	0	0	0	1	0	0	0	2	0	0	0	0	1	0	1	1	0	2	0	0	0	1	0	2	0	0	1	1	1	0	1	0	1	1	0	0	0	0	0	0	0	0	0	1	0	0	0	0	0	0	0	1	0	1	0	1	0	0	0	0	1	1	0	1	0	0	0	0	0	4	0	0	0	0	0	1	1	0	1	2	1	0	5	1	0	1	0	0	0	0	0	0	0	0	0	0	0	0	0	0	0	0	0	0	0	0	0	0	0	0	0	0	0	0	0	0	0	0	0	0	0	0	0	0	0	0	0	0	0	0	0	0	0	0	0	0	0	0	0	0	0	0	0	0	0	0	0	0	0	0	0	0	0	0	0	0	0	0	0	0	0	0	0	0	0	0	0	0	0	0	0	0	0	0	0	0	0	0	0	0	0	0	0	0	0	0	0	9	1	13	8	11	2	35	0	28	14	16	3	66	9	115	0	18	0	0	2	0	0	0	0	0	0	0	63	0	1	15	1	0	0	1	0	0	0	3	0	3	0	74	19	23	7	6	0	19	4	10	2	32	3	0	0	29	29	4	52	5	3	43	27	0	0	1	0	0	0	0	0	1	1	1	3	24	1	1	0	2	0	12	2	7	0	4	1	24	3	9	17	2	4	91	8	0	1	18	2	0	0	0	0	0	0	0	0	0	0	0	0	0	0	0	0	0	0	0	0	0	0	0	0	0	0	0	0	0	0	0	0	0	0	0	0	0	0	0	0	0	0	0	0	0	0	0	0	0	0	0	0	0	0	0	0	0	0	0	0	0	0	0	0	0	0	0	0	0	0	0	0	0	0	0	0	0	0	0	0	0	0	0	0	0	0	0	0	0	0	0	0	0	0	0	0	0	0	0	0	1139	90.45	KT213553	Saprolegniales	Leptolegnia	Leptolegnia_eccentrica	saprotroph	metazoa
OTU0662	946_SEF032_Oom17F	0	0	0	0	0	0	0	0	0	0	0	0	0	0	0	0	0	0	0	0	0	0	0	0	0	0	0	0	0	0	0	0	0	0	0	0	0	0	0	0	0	0	0	0	0	0	0	0	0	0	0	0	0	0	0	0	0	0	0	0	0	0	0	0	0	0	0	0	0	0	0	0	0	0	0	0	0	0	0	0	0	0	0	0	0	0	0	0	0	0	0	0	0	0	0	0	0	0	0	0	0	0	0	0	0	0	0	0	0	0	0	0	0	0	0	0	0	0	0	0	0	0	0	0	0	0	0	0	0	0	0	0	0	0	0	0	0	0	0	0	0	0	0	0	0	0	0	0	0	0	0	0	0	0	0	0	0	0	0	0	0	0	0	0	0	0	0	0	0	0	0	0	0	0	0	0	0	0	0	0	0	0	0	0	0	0	0	0	0	0	0	0	0	0	0	0	0	0	0	0	0	0	0	0	0	0	0	1	0	0	0	0	0	0	0	0	1	0	0	0	0	0	0	0	1	0	0	1	1	0	0	1	0	0	0	0	0	0	0	0	0	0	0	0	0	0	0	0	0	0	0	0	0	0	0	0	0	0	0	0	0	0	0	0	0	0	0	0	0	0	0	0	0	0	0	0	0	0	0	0	0	0	0	0	0	0	0	0	0	0	0	1	0	0	0	0	0	1	0	0	0	0	0	0	0	0	0	0	0	0	0	0	0	0	0	0	0	0	0	0	0	0	0	0	0	0	0	0	0	0	0	0	0	0	0	0	0	0	0	0	0	0	0	0	0	0	0	0	0	0	0	0	0	0	0	0	0	0	0	0	0	0	0	0	0	0	0	0	0	0	0	0	0	0	0	0	0	0	0	0	0	0	0	0	0	0	0	0	0	0	0	0	0	0	0	0	0	0	0	0	1	0	0	0	0	0	2	0	0	0	81	0	0	7	0	0	0	0	0	0	0	0	0	0	0	0	0	0	0	0	0	0	0	0	4	0	0	0	0	0	0	0	1	0	3	0	6	0	47	24	0	1	0	1	12	0	0	0	0	3	0	3	1	553	0	0	0	1	0	13	0	25	1	1	0	0	0	0	0	0	16	9	2	11	0	3	10	17	19	8	0	1	0	0	0	14	0	0	0	13	0	0	0	0	0	0	0	0	0	0	0	0	0	0	0	0	0	0	0	0	0	0	0	0	0	0	0	0	0	0	0	0	0	0	0	0	0	0	0	0	0	0	0	0	0	0	0	0	0	0	0	0	0	0	0	0	0	0	0	0	0	0	0	0	0	0	0	0	0	0	0	0	0	0	0	0	0	0	0	0	0	0	0	0	0	0	0	0	0	0	0	0	0	0	0	0	0	0	0	0	922	87.6	KT213553	Saprolegniales	Leptolegnia	Leptolegnia_eccentrica	saprotroph	metazoa
OTU0688	1364_SEF031_Oom17F	11	0	0	0	1	0	0	0	0	0	0	0	0	0	0	0	0	0	0	0	0	1	0	0	0	0	0	0	0	0	0	0	0	0	0	0	0	0	0	0	0	0	0	0	1	0	0	0	0	0	0	0	1	0	0	0	0	0	0	0	0	0	1	0	0	0	0	0	0	0	0	0	0	1	0	0	0	0	0	0	0	0	0	0	0	0	0	0	0	0	0	0	0	0	0	0	0	0	0	0	0	0	0	0	0	0	0	0	0	0	0	0	0	0	0	0	0	0	0	0	0	0	0	0	0	0	0	0	0	0	0	0	0	0	0	0	0	0	0	0	0	0	0	0	0	0	0	0	0	0	0	0	0	0	0	0	0	0	0	0	0	0	0	0	0	0	0	0	0	0	0	0	0	0	0	0	0	0	0	0	0	0	0	0	0	0	0	0	0	0	0	0	0	0	0	0	0	0	0	0	0	0	0	0	0	0	0	0	0	0	0	0	0	0	0	0	0	0	0	0	0	0	0	1	0	0	0	0	0	0	0	2	0	0	0	0	0	0	1	0	1	0	0	0	0	1	0	0	0	0	0	0	0	0	0	0	0	0	0	0	0	0	0	0	0	0	0	0	0	0	0	0	0	0	0	0	0	0	0	0	0	0	0	0	0	0	0	0	0	0	0	0	0	0	0	3	0	0	0	0	0	0	0	0	0	0	0	0	0	0	0	0	0	0	0	0	0	0	0	0	0	0	0	0	0	0	0	0	0	0	0	0	0	0	0	0	0	0	0	0	0	0	0	0	0	0	0	0	0	0	0	0	0	0	0	0	0	0	0	0	0	0	0	0	0	0	0	0	0	0	0	0	0	0	0	0	0	0	0	0	0	0	0	0	0	0	0	0	0	0	0	0	0	0	0	0	0	0	0	0	26	1	6	9	35	95	106	1	2	5	15	0	0	0	9	1	1	0	17	6	0	0	0	14	3	0	4	0	11	8	1	1	34	0	2	0	0	3	27	59	15	19	9	12	7	4	9	0	29	2	14	5	18	7	4	1	25	0	1	0	1	52	13	12	6	0	4	0	1	0	1	0	5	0	6	0	0	0	1	0	0	0	1	0	3	0	0	6	0	1	3	15	6	0	13	1	1	0	2	0	0	0	0	0	0	0	0	0	0	0	0	0	0	0	0	0	0	0	0	0	0	0	0	0	0	0	0	0	0	0	0	0	0	0	0	0	0	0	0	0	0	0	0	0	0	0	0	0	0	0	0	0	0	0	0	0	0	0	0	0	0	0	0	0	0	0	0	0	0	0	0	0	0	0	0	0	0	0	0	0	0	0	0	0	0	0	0	0	0	0	0	0	0	0	0	0	0	0	0	0	863	89.52	KT213553	Saprolegniales	Leptolegnia	Leptolegnia_eccentrica	saprotroph	metazoa
OTU0930	310_SEF050_Oom17F	8	2	2	0	3	0	8	0	4	0	8	0	2	0	1	0	0	0	0	0	0	11	0	0	0	0	0	0	0	0	0	0	0	0	0	0	0	0	0	0	0	0	0	0	0	0	0	0	0	0	0	0	0	0	0	0	0	0	0	0	0	0	0	0	0	0	0	0	0	0	0	0	0	0	0	0	0	0	0	0	0	0	0	0	0	0	0	0	0	0	0	0	0	0	0	0	0	0	0	0	0	0	0	0	0	0	0	0	0	0	0	0	0	0	0	0	0	0	0	0	0	0	0	0	0	0	0	0	0	0	0	0	0	0	0	0	0	0	0	0	0	0	0	0	0	0	0	0	0	0	0	0	0	0	0	0	0	0	0	0	0	0	0	0	0	0	0	0	0	0	0	0	0	0	0	0	0	0	0	0	0	0	0	0	0	0	0	0	0	0	0	0	0	0	0	0	0	0	0	0	0	0	1	0	1	0	0	0	1	0	0	0	3	0	0	0	2	0	1	0	0	0	0	0	0	0	0	0	0	0	0	0	0	1	0	0	0	0	0	0	0	0	0	1	0	11	2	0	0	0	0	0	1	0	0	0	0	0	2	0	0	0	0	0	0	0	0	0	0	0	0	0	0	0	0	0	0	0	0	0	0	0	3	0	0	0	0	0	1	0	0	1	0	0	0	0	0	0	0	0	0	0	0	0	0	0	0	0	0	0	0	0	0	0	0	0	0	0	0	0	0	0	0	0	0	0	0	0	0	0	0	0	0	0	0	0	0	0	0	0	0	0	0	0	0	0	0	0	0	0	0	0	0	0	0	0	0	0	0	0	0	0	0	0	0	0	0	0	0	0	0	0	0	0	0	0	0	0	0	0	0	0	0	0	0	0	0	0	0	0	0	0	0	0	0	0	0	0	0	0	2	2	2	0	4	0	26	1	4	1	16	2	6	1	6	3	3	0	0	4	1	2	4	2	3	1	0	0	2	0	1	0	1	0	3	1	1	2	10	2	6	2	9	10	0	2	7	2	24	6	3	2	4	4	1	0	5	2	0	0	8	0	2	1	26	2	0	0	7	2	2	0	16	2	2	8	0	1	1	1	10	1	8	7	7	0	12	6	9	2	57	4	3	3	10	2	1	0	3	6	0	0	0	0	0	0	0	0	0	0	0	0	0	0	0	0	0	0	0	0	0	0	0	0	0	0	0	0	0	0	0	0	0	0	0	0	0	0	0	0	0	0	0	0	0	0	0	0	0	0	0	0	0	0	0	0	0	0	0	0	0	0	0	0	0	0	0	0	0	0	0	0	0	0	0	0	0	0	0	0	0	0	0	0	0	0	0	0	0	0	0	0	0	0	0	0	0	0	0	0	521	93.23	KT213553	Saprolegniales	Leptolegnia	Leptolegnia_eccentrica	saprotroph	metazoa
OTU0935	1588_SEF022_Oom11F	0	0	0	0	0	0	0	0	0	0	4	0	1	0	0	0	0	0	0	0	0	0	0	0	0	0	0	0	0	0	0	0	0	0	0	0	0	0	0	0	0	0	0	0	0	0	0	0	0	0	0	0	0	0	0	0	0	0	0	0	0	0	0	0	0	0	0	0	0	0	0	0	0	0	0	0	0	0	0	0	0	0	0	0	0	0	0	0	0	0	0	0	0	0	0	1	0	0	0	0	0	0	0	0	0	0	0	0	0	0	0	0	0	0	0	0	0	0	0	0	0	0	0	0	0	0	0	0	0	0	0	0	0	0	0	0	0	0	0	0	0	0	0	0	0	0	0	0	0	0	0	0	0	0	0	0	0	0	0	0	0	0	0	0	0	0	0	0	0	0	0	0	0	0	0	0	0	0	0	0	0	0	0	0	0	0	0	0	0	0	0	0	0	0	0	0	0	0	0	0	0	0	0	0	0	0	0	0	0	0	0	0	0	0	0	0	0	0	0	0	0	0	0	0	0	0	0	0	0	0	0	0	0	0	0	0	0	0	0	0	0	0	0	0	0	0	0	0	0	0	0	0	0	0	0	0	0	0	0	0	0	0	0	0	0	0	0	0	0	0	0	0	1	0	0	0	0	0	0	0	0	0	0	0	0	0	0	0	0	0	0	0	0	0	0	1	0	0	0	0	0	0	0	0	0	0	0	0	0	0	0	0	0	0	0	0	0	0	0	0	0	0	0	0	0	0	0	0	0	0	0	0	0	0	0	0	0	0	0	0	0	0	0	0	0	0	0	0	0	0	0	0	0	0	0	0	0	0	0	0	0	0	0	0	0	0	0	0	0	0	0	0	0	0	0	0	0	0	0	0	0	0	0	0	0	0	0	0	0	0	0	0	0	0	0	0	0	0	0	0	0	0	2	3	0	0	0	0	2	7	8	1	12	2	2	0	1	0	0	0	0	0	0	0	1	0	0	3	0	0	7	0	0	0	0	1	0	0	0	0	0	0	127	3	0	4	0	0	0	0	0	0	2	4	0	0	57	17	4	32	1	0	35	71	0	0	0	0	0	0	0	0	3	0	0	9	0	2	0	0	1	0	0	7	0	0	0	0	1	0	5	6	0	2	2	18	0	0	42	0	0	0	0	0	0	0	0	0	0	0	0	0	0	0	0	0	0	0	0	0	0	0	0	0	0	0	0	0	0	0	0	0	0	0	0	0	0	0	0	0	0	0	0	0	0	0	0	0	0	0	0	0	0	0	0	0	0	0	0	0	0	0	0	0	0	0	0	0	0	0	0	0	0	0	0	0	0	0	0	0	0	0	0	0	0	0	0	0	0	0	0	0	0	0	0	0	0	0	0	0	515	92.15	KT213553	Saprolegniales	Leptolegnia	Leptolegnia_eccentrica	saprotroph	metazoa
OTU1039	10281_SEF005_Oom17F	47	0	0	0	1	0	2	0	0	0	0	0	1	0	0	0	0	0	0	0	0	0	0	0	0	0	0	0	0	0	0	0	0	0	0	0	0	0	0	0	0	0	0	0	0	0	0	0	0	0	0	0	0	0	0	0	0	0	0	0	0	0	0	0	0	0	0	0	0	0	0	0	0	0	0	0	0	0	0	0	0	0	0	0	0	0	0	0	0	0	0	0	0	0	0	0	0	0	0	0	0	0	0	0	0	0	0	0	0	0	0	0	0	0	0	0	0	0	0	0	0	0	0	0	0	0	0	0	0	0	0	0	0	0	0	0	0	0	0	0	0	0	0	0	0	0	0	0	0	0	0	0	0	0	0	0	0	0	0	0	0	0	0	0	0	0	0	0	0	0	0	0	0	0	0	0	0	0	0	0	0	0	0	0	0	0	0	0	0	0	0	0	0	0	0	0	0	0	0	0	0	0	0	0	0	0	0	0	0	0	0	0	0	0	0	0	0	0	0	0	0	0	0	0	0	0	0	0	0	0	0	0	0	0	0	0	0	0	0	0	0	0	0	0	0	0	0	0	0	0	0	0	0	0	0	0	0	0	0	0	0	0	0	0	0	0	0	0	0	0	0	0	0	0	0	0	0	0	0	0	0	0	1	1	1	0	0	0	0	0	0	0	0	0	0	0	0	0	0	0	0	0	0	0	0	0	0	0	0	0	0	0	0	0	0	0	0	0	0	0	0	0	0	0	0	0	0	0	0	0	0	0	0	0	0	0	0	0	0	0	0	0	0	0	0	0	0	0	0	0	0	0	0	0	0	0	0	0	0	0	0	0	0	0	0	0	0	0	0	0	0	0	0	0	0	0	0	0	0	0	0	0	0	0	0	0	0	0	0	0	0	0	0	0	0	0	0	0	0	0	27	0	6	1	31	11	16	0	3	3	2	0	0	0	3	0	0	0	23	1	1	0	0	4	3	0	1	0	5	2	1	0	2	0	1	0	1	0	5	2	12	4	1	0	9	4	12	0	9	2	22	4	8	3	5	0	14	0	1	0	2	26	2	0	6	0	17	0	0	0	1	1	0	0	7	0	1	0	1	0	0	0	1	0	6	0	1	3	1	0	1	2	21	0	8	1	0	0	0	0	0	0	0	0	0	0	0	0	0	0	0	0	0	0	0	0	0	0	0	0	0	0	0	0	0	0	0	0	0	0	0	0	0	0	0	0	0	0	0	0	0	0	0	0	0	0	0	0	0	0	0	0	0	0	0	0	0	0	0	0	0	0	0	0	0	0	0	0	0	0	0	0	0	0	0	0	0	0	0	0	0	0	0	0	0	0	0	0	0	0	0	0	0	0	0	0	0	0	0	0	428	89.8	KT213553	Saprolegniales	Leptolegnia	Leptolegnia_eccentrica	saprotroph	metazoa
OTU1083	330_SEF014_Oom17F	4	0	0	0	0	0	1	0	0	0	0	0	0	0	0	0	0	0	0	0	0	0	0	0	0	0	0	0	0	0	0	0	0	0	0	0	0	0	0	0	0	0	0	0	0	0	0	0	0	0	0	0	0	0	0	0	0	0	0	0	0	0	0	0	0	0	0	0	0	0	0	0	0	0	0	0	0	0	0	0	0	0	0	0	0	0	0	0	0	0	0	0	0	0	0	0	0	0	0	0	0	0	0	0	0	0	0	0	0	0	0	0	0	0	0	0	0	0	0	0	0	0	0	0	0	0	0	0	0	0	0	0	0	0	0	0	0	0	0	0	0	0	0	0	0	0	0	0	0	0	0	0	0	0	0	0	0	0	0	0	0	0	0	0	0	0	0	0	0	0	0	0	0	0	0	0	0	0	0	0	0	0	0	0	0	0	0	0	0	0	0	0	0	0	0	0	0	0	0	0	0	0	0	0	0	0	0	0	0	0	0	0	0	0	0	0	0	0	0	0	0	0	0	0	0	0	0	0	0	0	0	0	0	0	0	0	0	0	0	0	0	0	0	0	0	1	0	0	0	0	0	0	0	0	0	0	0	0	0	0	0	0	0	0	0	0	0	0	0	0	0	0	0	0	0	0	0	0	0	0	0	0	0	0	0	0	0	1	0	0	0	0	0	0	0	0	0	0	0	0	0	0	0	0	0	0	0	0	0	0	0	0	0	0	0	0	0	0	0	0	0	0	0	0	0	0	0	0	0	0	0	0	0	0	0	0	0	0	0	0	0	0	0	0	0	0	0	0	0	0	0	0	0	0	0	0	0	0	0	0	0	0	0	0	0	0	0	0	0	0	0	0	0	0	0	0	0	0	0	0	0	0	0	0	0	0	0	0	0	0	0	0	0	0	0	0	0	0	0	0	2	2	3	0	9	6	18	0	0	1	2	0	1	1	4	0	2	0	5	3	0	0	1	0	2	0	0	8	8	3	0	1	0	0	0	0	0	0	31	0	10	9	14	4	3	1	4	0	11	5	11	3	6	2	8	3	0	6	0	15	2	7	9	31	1	0	2	0	1	0	0	5	3	0	3	4	3	3	0	0	4	2	13	0	5	0	10	3	7	3	25	1	6	1	4	5	0	0	9	0	0	0	0	0	0	0	0	0	0	0	0	0	0	0	0	0	0	0	0	0	0	0	0	0	0	0	0	0	0	0	0	0	0	0	0	0	0	0	0	0	0	0	0	0	0	0	0	0	0	0	0	0	0	0	0	0	0	0	0	0	0	0	0	0	0	0	0	0	0	0	0	0	0	0	0	0	0	0	0	0	0	0	0	0	0	0	0	0	0	0	0	0	0	0	0	0	0	0	0	0	407	88.54	KT213553	Saprolegniales	Leptolegnia	Leptolegnia_eccentrica	saprotroph	metazoa
OTU1094	7997_SEF004_Oom11F	4	0	0	0	0	0	0	0	0	0	0	0	0	0	0	0	0	0	0	0	0	0	0	0	1	0	0	0	0	0	0	0	0	0	0	0	0	0	0	0	0	0	0	0	0	0	0	0	0	0	0	0	0	0	0	0	0	0	0	0	0	0	0	0	0	0	0	0	0	0	0	0	0	0	0	0	0	0	0	0	0	0	0	0	0	0	0	0	0	0	0	0	0	0	0	0	0	0	0	0	0	0	0	0	0	0	0	0	0	0	0	0	0	0	0	0	0	0	0	0	0	0	0	0	0	0	0	0	0	0	0	0	0	0	0	0	0	0	0	0	0	0	0	0	0	0	0	0	0	0	0	0	0	0	0	0	0	0	0	0	0	0	0	0	0	0	0	0	0	0	0	0	0	0	0	0	0	0	0	0	0	0	0	0	0	0	0	0	0	0	0	0	0	0	0	0	0	0	0	0	0	0	0	0	0	0	0	0	0	0	0	0	0	0	0	0	0	0	0	0	0	0	0	0	0	0	0	0	0	0	0	0	0	0	0	0	0	0	0	0	0	0	0	0	0	0	0	0	0	0	0	0	0	0	0	0	0	0	0	0	0	0	0	0	0	0	0	0	0	0	0	0	0	0	0	0	0	0	0	0	0	0	0	0	0	0	0	0	0	0	0	0	0	0	0	0	0	0	0	0	0	0	0	0	0	0	0	0	0	0	0	0	0	0	0	0	0	0	0	0	0	0	0	0	0	0	0	0	0	0	0	0	0	0	0	0	0	0	0	0	0	0	0	0	0	0	0	0	0	0	0	0	0	0	0	0	0	0	0	0	0	0	0	0	0	0	0	0	0	0	0	0	0	0	0	0	0	0	0	0	0	0	0	0	0	0	0	0	0	0	0	0	0	0	0	0	0	0	0	0	15	22	9	1	46	0	62	0	10	0	5	0	0	0	5	0	0	0	7	0	0	0	0	10	4	0	0	0	5	0	5	0	31	0	0	0	0	0	27	0	16	39	8	0	1	0	0	1	0	0	4	0	1	0	9	0	0	0	2	0	0	0	0	26	0	0	16	0	0	1	0	0	1	0	0	1	2	0	0	0	0	0	0	0	0	0	0	0	4	0	0	0	0	0	0	0	0	1	0	0	0	0	0	0	0	0	0	0	0	0	0	0	0	0	0	0	0	0	0	0	0	0	0	0	0	0	0	0	0	0	0	0	0	0	0	0	0	0	0	0	0	0	0	0	0	0	0	0	0	0	0	0	0	0	0	0	0	0	0	0	0	0	0	0	0	0	0	0	0	0	0	0	0	0	0	0	0	0	0	0	0	0	0	0	0	0	0	0	0	0	0	0	0	0	0	0	0	0	0	0	402	92.59	KT213553	Saprolegniales	Leptolegnia	Leptolegnia_eccentrica	saprotroph	metazoa
OTU0560	32_HEF049_Oom11F	0	0	0	0	0	0	0	0	0	0	0	0	0	0	0	0	0	0	0	0	0	0	0	0	0	0	0	0	0	0	0	0	0	0	0	0	0	0	0	0	0	0	0	0	0	0	0	0	0	0	0	0	0	0	0	0	0	0	0	0	0	0	0	0	0	0	0	0	0	0	0	0	0	0	0	0	0	0	0	0	0	0	0	0	0	0	0	0	0	0	0	0	0	0	0	0	0	0	0	0	0	0	0	0	0	0	0	0	0	0	0	0	0	0	0	0	0	0	0	0	0	0	0	0	0	0	0	0	0	0	0	0	0	0	0	0	0	0	0	0	0	0	0	0	0	0	0	0	0	0	0	0	0	0	0	0	0	0	0	0	0	0	0	0	0	0	0	0	0	0	0	0	0	0	0	0	0	0	0	0	0	0	0	0	0	0	0	0	0	0	0	0	0	0	0	0	0	0	0	0	0	0	0	0	0	0	0	0	0	0	0	0	0	0	0	0	0	0	0	0	0	0	0	0	0	0	0	0	0	0	0	0	1	0	0	0	0	0	0	0	0	0	0	0	0	0	0	0	0	0	0	0	0	0	0	0	0	0	0	0	0	0	1	0	0	0	8	0	0	0	0	0	0	0	4	0	0	0	0	0	0	0	0	0	0	0	0	0	0	0	0	0	0	0	0	0	1182	0	1	0	0	0	0	0	0	0	0	0	0	0	0	0	0	0	0	0	0	0	0	0	0	0	0	0	0	0	0	0	0	0	0	0	0	0	0	0	0	0	0	0	0	0	0	0	0	0	0	0	0	0	0	0	0	0	0	0	0	0	0	0	0	0	0	0	0	0	0	0	0	0	0	0	0	0	0	0	0	0	0	0	0	0	0	0	0	0	0	0	0	0	0	0	0	0	0	0	0	0	0	0	0	0	0	0	0	0	0	0	0	0	0	0	0	0	0	0	0	0	0	0	0	0	0	0	0	0	0	0	0	0	0	0	1	0	0	0	0	0	0	0	0	0	0	0	0	0	0	0	0	0	0	0	0	0	0	0	0	0	0	0	0	0	0	0	0	0	0	0	0	0	0	0	0	0	0	0	0	0	0	0	0	0	0	0	0	0	0	0	0	0	0	0	0	0	0	0	0	0	0	0	0	0	0	0	0	0	0	0	0	0	0	0	0	0	0	0	0	0	0	0	0	0	0	0	0	0	0	0	0	0	0	0	0	0	0	0	0	0	0	0	0	0	0	0	0	0	0	0	0	0	0	0	0	0	0	0	0	0	0	0	0	0	0	0	0	0	0	0	0	0	0	0	0	0	0	0	0	0	0	0	0	0	0	0	0	0	0	0	0	0	0	0	0	0	0	0	0	0	0	0	1198	98.4	KP098342	Saprolegniales	Leptolegnia	Leptolegnia_sp	saprotroph	metazoa
OTU1075	344_HEG008_Oom17G	0	0	0	0	0	0	0	0	0	0	0	0	0	0	0	0	0	0	0	0	0	0	0	0	0	0	0	0	0	0	0	0	0	1	0	0	0	1	0	0	0	0	0	0	0	0	0	26	0	0	0	0	0	0	0	0	0	0	0	0	0	0	0	0	0	0	0	0	0	0	0	0	0	0	0	0	0	0	0	0	0	0	0	0	0	0	0	0	0	0	0	0	0	0	0	0	0	0	0	0	0	0	0	0	0	1	1	0	0	0	0	0	0	0	0	1	0	0	0	0	0	0	0	0	0	0	0	0	0	0	0	0	0	0	0	2	1	0	0	0	0	0	0	0	0	0	0	9	0	0	0	0	0	0	0	0	0	0	0	0	0	0	0	0	0	0	0	1	0	0	0	0	0	0	0	0	0	0	0	0	0	0	0	0	0	0	0	0	0	0	0	0	0	0	0	0	0	0	0	0	0	0	0	2	0	7	0	2	0	3	0	1	0	4	0	77	0	0	0	0	0	0	0	0	0	0	0	0	0	0	0	0	0	0	0	0	0	0	0	0	0	0	0	0	0	0	0	0	0	0	0	0	0	0	0	0	0	0	0	0	0	0	0	0	0	0	0	0	0	0	0	0	0	0	0	0	0	0	0	0	0	0	0	0	0	0	0	0	0	0	0	0	0	0	0	0	0	0	0	2	0	0	1	2	25	1	0	0	0	0	0	0	0	0	1	49	0	0	0	0	0	0	0	0	0	0	0	0	0	0	0	0	0	0	0	1	3	0	0	0	0	0	0	0	0	0	0	0	0	0	0	0	0	0	0	0	0	0	0	0	0	0	0	0	1	0	1	0	5	0	0	0	0	0	1	0	2	0	22	0	0	0	0	0	0	0	0	0	0	0	0	0	0	0	0	0	0	0	0	0	0	0	0	0	0	0	0	0	0	0	0	0	0	0	0	0	0	0	0	0	0	0	0	0	0	0	0	0	0	0	0	0	0	0	0	0	0	0	0	0	0	0	0	0	0	0	0	0	0	0	0	0	0	0	0	0	0	0	0	0	0	0	0	0	0	0	0	0	0	0	0	0	0	0	0	0	0	0	0	0	0	0	0	0	0	0	0	0	0	0	0	0	0	0	0	0	0	0	0	0	0	0	0	0	0	0	0	0	0	0	0	0	0	0	0	0	0	0	0	0	0	0	0	0	0	0	0	0	0	0	0	0	0	0	0	3	0	143	0	2	0	1	0	0	0	1	0	1	0	0	0	0	0	0	0	0	0	0	0	0	0	0	0	0	0	0	0	1	0	0	0	0	0	0	0	0	0	0	0	0	0	0	0	0	0	0	0	0	0	0	0	0	0	0	0	0	0	0	0	0	409	100	HQ643372	Peronosporales	Phytopythium	Phytopythium_boreale	saprotroph	plantae
OTU0244	20_AEG040_Oom17G	0	1051	0	9	0	2	0	4	0	3	1	7	0	0	0	3	0	8	0	2	0	1	0	9	0	1	0	47	0	5	0	435	0	0	1	1	1	1	0	42	9	42	0	0	0	3	0	11	0	0	0	0	0	0	0	1	0	0	0	0	0	0	0	1	0	1	0	0	0	0	0	0	0	29	0	2	0	1	0	19	0	36	0	0	0	202	0	2	0	0	0	0	0	1	0	6	0	1	0	15	10	225	0	7	4	205	0	12	3	4	1	9	2	6	0	4	0	7	0	2	0	0	3	84	0	22	0	33	0	2	0	137	4	6	2	3	0	1	4	29	0	58	0	4	0	0	0	2	1	1	0	2	0	1	1	1	0	99	2	0	2	3	0	1	0	10	1	39	1	14	2	6	3	22	1	4	0	39	3	182	1	95	0	4	17	204	0	7	2	7	1	1	1	5	1	2	2	4	1	3	2	0	0	0	0	0	0	0	1	0	0	0	0	1	0	1	0	1	0	0	0	0	0	0	0	1	0	0	0	0	0	97	0	7	0	0	0	0	0	0	0	0	0	0	0	0	0	0	0	0	0	2	0	3	0	0	0	2	0	0	0	115	0	3	0	0	0	0	0	0	0	0	0	1	0	0	0	61	0	1	0	0	0	0	0	1	0	0	0	0	0	0	0	0	0	0	0	7	0	15	0	0	1	1	0	0	0	0	0	1	0	1	0	0	1	1	0	2	0	0	0	1	0	1	1	4	0	1	0	0	1	74	0	5	0	0	2	1	1	0	0	0	58	15	0	0	2	8	0	1	0	3	0	2	0	7	0	1	0	2	0	98	1	0	0	0	0	1	0	1	0	0	0	1	1	1	0	25	1	1	1	1	2	2	0	1	17	69	0	0	0	0	0	1	0	2	0	1	0	3	0	3	0	0	0	0	0	0	0	1	1	0	0	0	0	0	0	0	0	0	0	0	0	0	0	0	0	0	0	0	0	0	0	2	0	0	0	0	0	0	0	0	0	0	0	0	0	1	0	0	0	0	0	0	0	0	0	0	0	0	0	0	0	0	19	0	0	0	1	0	0	0	0	0	1	0	0	0	0	0	0	0	0	0	0	0	0	0	0	0	0	0	0	0	0	0	0	1	0	0	0	4	0	0	0	0	0	0	0	0	1	2	0	2	0	0	0	0	0	0	0	0	0	1	0	0	0	1	0	0	0	0	0	2	0	0	0	1	1	0	0	0	0	2	0	0	0	1	1	1	0	0	0	1	0	2	0	0	0	3	0	0	3	0	0	0	0	0	0	1	0	1	17	2	25	68	0	3	1	14	1	4	1	10	4	30	0	1	0	181	1	4	1	328	41	7	0	140	38	0	5445	91.01	JX391949	Peronosporales	Phytopythium	Phytopythium_sp	saprotroph	plantae
OTU1013	143_SEG020_Oom17G	0	0	0	0	0	0	0	0	0	0	0	0	0	0	0	0	0	0	0	0	0	0	0	0	0	0	0	0	0	0	0	0	0	0	0	0	0	0	0	0	0	0	0	0	0	0	0	0	0	0	0	0	0	0	0	0	0	0	0	0	0	0	0	0	0	0	0	0	0	0	0	0	0	0	0	0	0	0	0	0	0	0	0	0	0	0	0	0	0	0	0	0	0	0	0	0	0	0	0	0	0	0	1	0	0	0	0	0	0	0	0	0	0	0	0	0	0	0	0	0	0	4	0	0	3	0	0	2	0	0	0	0	0	0	0	0	1	1	0	0	0	0	0	0	0	0	0	0	0	0	0	0	0	2	0	0	0	0	1	0	0	0	0	0	0	0	1	0	0	0	0	0	0	0	0	0	0	1	0	0	0	0	1	0	0	0	0	0	1	0	0	3	0	0	0	0	0	0	0	0	0	0	0	0	0	0	0	0	0	0	0	0	0	0	0	0	0	0	0	0	0	0	0	0	0	0	0	0	0	0	0	0	0	0	0	0	0	0	0	0	0	0	0	0	0	0	0	0	0	0	0	0	0	0	0	0	0	0	0	0	0	0	0	0	0	0	0	0	0	0	0	0	0	0	0	0	0	0	0	0	0	0	0	0	0	0	0	0	0	0	0	0	0	0	0	0	0	0	0	0	0	0	0	0	1	0	0	0	1	0	0	0	0	0	0	0	0	0	0	0	0	2	0	0	0	0	0	1	0	0	0	0	0	0	0	0	1	0	0	0	0	0	0	0	0	0	0	0	0	0	0	0	0	0	0	0	0	0	0	2	0	0	0	0	0	0	0	0	0	1	0	0	0	0	0	0	0	0	0	0	1	0	0	3	0	0	0	0	0	0	0	0	0	0	0	0	0	0	0	0	0	0	0	0	0	0	0	0	0	0	0	0	0	0	0	0	0	0	0	0	0	0	0	0	0	0	0	0	0	0	0	0	0	0	0	0	0	0	0	0	0	0	0	0	0	0	0	0	0	0	0	0	0	0	0	0	0	0	0	0	0	0	0	0	0	0	0	0	0	0	0	0	0	0	0	0	0	0	0	0	0	0	0	0	0	0	0	0	0	0	0	0	0	0	0	0	0	0	0	0	32	0	20	0	2	0	3	4	0	1	4	0	0	0	0	53	1	0	0	75	0	0	2	1	0	0	0	60	0	1	0	0	2	0	0	0	7	0	0	63	0	0	4	0	0	0	0	0	1	0	9	0	0	0	1	0	62	0	0	3	1	0	1	0	0	0	0	0	0	0	0	0	0	0	0	0	0	0	0	0	0	0	0	0	0	2	0	0	0	0	0	0	0	1	0	0	0	0	0	0	451	100	JX391949	Peronosporales	Phytopythium	Phytopythium_sp	saprotroph	plantae
OTU0132	44_AEG048_Oom11G	0	0	0	0	0	0	0	0	0	0	0	0	0	0	0	0	0	0	0	0	0	0	0	0	0	0	0	0	0	0	0	0	0	0	0	0	0	0	0	0	0	0	0	0	0	0	0	0	0	0	0	0	0	0	0	0	0	0	0	0	0	0	0	0	0	0	0	0	0	0	0	1	0	0	0	0	0	0	0	0	0	0	0	0	0	0	0	0	0	0	0	0	0	0	0	0	0	0	0	0	0	0	0	0	0	0	0	0	0	0	0	0	0	0	0	0	0	0	0	0	0	0	0	0	0	0	0	0	0	0	12	0	0	0	0	0	1	0	0	0	0	0	0	0	0	0	0	0	0	0	0	0	0	0	0	0	0	0	0	0	0	0	8	0	0	0	0	0	0	0	0	0	1	0	0	0	0	0	0	0	102	0	74	0	100	0	24	0	99	0	12	0	115	0	11408	0	34	0	0	0	0	0	0	0	0	0	0	0	0	2	0	0	0	0	0	0	0	0	0	0	0	0	0	0	0	0	0	0	0	0	0	0	0	0	0	0	0	0	0	0	0	30	0	0	0	0	0	0	0	0	0	0	0	0	0	0	0	0	0	0	0	0	0	0	0	0	0	0	0	1	0	38	0	32	0	1	0	0	0	0	0	0	0	0	0	0	0	0	0	0	0	0	0	0	0	0	0	0	0	0	2	0	23	1	145	2	3	2	9	2	2	0	9	110	0	0	0	0	0	0	0	0	0	0	0	0	0	0	0	0	16	0	34	0	71	0	47	0	4	0	31	27	0	0	102	0	3	0	0	0	0	0	1	0	0	0	0	0	0	0	0	0	13	0	0	0	151	0	16	1	1	39	2	40	1	0	10	0	0	0	3	0	2	0	184	0	0	0	2	0	0	0	0	0	18	0	2	0	4	1	0	0	0	0	0	0	0	0	0	0	0	0	0	0	0	0	0	0	0	0	0	0	0	0	0	0	0	0	0	0	0	0	0	0	0	0	0	0	0	0	0	1	0	0	0	0	0	0	0	0	0	0	0	0	0	0	0	0	0	0	0	0	0	0	0	0	0	0	0	0	0	0	0	0	0	0	0	0	0	0	0	0	0	0	0	0	0	0	0	0	0	0	0	0	0	0	0	0	0	0	0	0	0	0	3	0	0	0	0	0	0	1	0	0	3	1	0	0	0	0	1	0	0	0	0	0	0	0	0	0	2	0	0	0	0	0	1	0	0	0	0	1	0	0	0	0	0	0	0	0	0	0	1	0	0	0	0	0	0	0	0	0	5	0	0	0	0	0	0	0	0	1	0	0	0	0	0	1	0	0	0	0	0	0	1	0	1	0	0	0	0	0	0	0	0	0	0	0	0	0	13255	82.08	HQ643402	Saprolegniales	Plectospira	Plectospira_myriandra	saprotroph	plantae
OTU0302	76_HEF021_Oom11F	0	0	0	0	0	0	0	0	0	0	7	0	0	0	0	0	0	0	0	0	0	0	0	0	0	0	0	0	0	0	0	0	0	0	0	0	0	0	0	0	3	0	0	0	0	0	0	0	0	0	0	0	0	0	0	0	0	0	0	0	0	0	0	0	0	0	0	0	0	0	0	0	1	0	0	0	0	0	0	0	0	0	0	0	0	0	0	0	0	0	0	0	0	0	0	0	0	0	0	0	0	0	0	0	0	0	0	0	0	0	0	0	0	0	0	0	0	0	0	0	0	0	0	0	0	0	0	0	0	0	0	0	0	0	0	0	0	0	0	0	0	0	0	0	0	0	0	0	0	0	0	0	0	0	0	0	0	0	0	0	0	0	0	0	0	0	0	0	0	0	0	0	0	0	0	0	0	0	0	0	0	0	0	0	0	0	0	0	0	0	0	0	0	0	0	0	0	0	0	0	0	0	0	0	0	0	0	0	3	0	0	0	0	0	0	0	0	0	0	0	0	0	0	0	0	0	0	0	0	0	0	0	0	0	0	0	4	0	0	0	3554	0	2	0	0	0	0	0	0	0	0	0	0	0	0	0	0	0	0	0	0	0	0	0	0	0	0	0	0	0	0	0	2	0	0	0	0	0	0	0	0	0	0	0	0	0	0	0	0	0	0	0	0	0	0	0	0	0	0	0	0	0	0	0	0	0	0	0	0	0	0	0	0	0	0	0	0	0	0	0	0	0	0	0	0	0	0	0	0	0	0	0	0	0	0	0	0	0	0	0	0	1	0	0	0	0	0	0	0	0	0	0	0	0	0	0	0	0	0	0	0	0	0	0	0	0	0	0	0	0	0	0	0	0	0	0	0	0	0	0	0	0	0	0	0	0	0	0	0	0	0	0	0	0	0	0	0	0	0	0	0	0	0	0	0	0	0	0	0	0	3	0	0	0	0	0	0	0	0	0	0	0	0	0	0	0	0	0	0	0	0	0	0	0	0	0	0	0	0	0	0	0	0	0	0	0	0	0	0	0	0	0	0	0	0	0	0	0	0	0	0	0	0	0	0	0	0	0	0	0	0	0	0	0	0	0	0	0	0	0	0	0	0	0	0	0	0	0	0	0	0	0	0	0	0	0	0	0	0	0	0	0	0	0	0	0	0	0	0	0	0	0	0	0	0	0	0	0	0	0	0	0	0	0	0	0	0	0	0	0	0	0	0	0	0	0	0	0	0	0	0	0	0	0	0	0	0	0	0	0	0	0	0	0	0	0	0	0	0	0	0	0	0	0	0	0	0	0	0	0	0	0	0	0	0	0	0	0	0	0	0	0	0	0	0	0	0	0	0	0	0	0	0	0	0	0	0	0	0	0	3580	93.33	KX353797	Saprolegniales	Plectospira	Plectospira_myriandra	saprotroph	plantae
OTU0690	167_AEF038_Oom17F	0	0	0	0	0	0	0	0	0	0	0	0	0	3	0	0	0	0	0	0	0	0	0	0	0	0	0	0	0	0	0	0	0	0	0	0	0	0	0	0	0	0	0	1	0	0	0	0	0	0	0	0	0	0	0	0	0	0	0	0	0	0	0	0	0	2	0	1	0	3	0	5	0	7	0	831	0	1	0	0	0	0	0	0	0	0	0	0	0	0	0	0	0	0	0	0	0	0	0	0	0	0	0	0	0	0	0	0	0	0	0	0	0	0	0	0	0	0	0	0	0	0	0	0	0	0	0	0	0	0	0	0	0	0	0	0	0	0	0	0	0	0	0	0	0	0	0	0	0	0	0	0	0	0	0	0	0	0	0	0	0	0	0	0	0	0	0	0	0	0	0	0	0	0	0	0	0	0	0	0	0	0	0	0	0	0	0	0	0	0	0	0	0	0	0	0	0	0	0	0	0	0	0	0	0	0	0	0	0	0	0	3	0	0	0	0	0	0	0	0	0	0	0	0	0	0	0	0	0	0	0	0	0	0	0	0	0	0	0	0	0	0	0	2	0	0	0	0	0	0	0	0	0	0	0	0	0	0	0	0	0	0	0	0	0	0	0	0	0	0	0	0	0	0	0	2	0	0	0	0	0	0	0	0	0	0	0	0	0	0	0	0	0	0	0	0	0	0	0	0	0	0	0	0	0	0	0	0	0	0	0	0	0	0	0	0	0	0	0	0	0	0	0	0	0	0	0	0	0	0	0	0	0	0	0	0	0	0	0	0	0	0	0	0	0	0	0	0	0	0	0	0	0	0	0	0	0	0	0	0	0	0	0	0	0	0	0	0	0	0	0	0	0	0	0	0	0	0	0	0	0	0	0	0	0	0	0	0	0	0	0	0	0	0	0	0	0	0	0	0	0	0	0	0	0	0	0	0	0	0	0	0	0	0	0	0	0	0	0	0	0	0	0	0	0	0	0	0	0	0	0	0	0	0	0	0	0	0	0	0	0	0	0	0	0	0	0	0	0	0	0	0	0	0	0	0	0	0	0	0	0	0	0	0	0	0	0	0	0	0	0	0	0	0	0	0	0	0	0	0	0	0	0	0	0	0	0	0	0	0	0	0	0	0	0	0	0	0	0	0	0	0	0	0	0	0	0	0	0	0	0	0	0	0	0	0	0	0	0	0	0	0	0	0	0	0	0	0	0	0	0	0	0	0	0	0	0	0	0	0	0	0	0	0	0	0	0	0	0	0	0	0	0	0	0	0	0	0	0	0	0	0	0	0	0	0	0	0	0	0	0	0	0	0	0	0	0	0	0	0	0	0	0	0	0	0	0	0	0	0	0	0	0	0	0	0	0	0	0	0	861	93.91	KX353798	Saprolegniales	Plectospira	Plectospira_myriandra	saprotroph	plantae
OTU0125	62_AEG013_Oom17G	0	0	0	0	0	0	0	1	0	4	0	0	0	0	0	0	0	0	0	0	0	3	2	2	2	36	0	0	0	103	0	0	2	4	1	1	0	22	0	8	1	4	0	4	0	4	0	80	0	0	0	0	0	0	0	6	1	3	0	0	0	0	0	0	1	2	0	4	0	6	18	303	0	5	0	33	0	5	0	66	0	0	0	1	0	4	0	1	2	2	0	0	0	2	0	0	0	0	53	1	1	2	0	0	1	0	0	3	2	79	0	3	0	4	0	3	0	0	0	4	0	3	0	5	0	118	0	0	0	124	0	0	5	3	0	113	1	41	2	8	1	3	0	3	0	71	0	79	1	0	0	1	0	2	1	2	0	1	0	1	0	4	0	0	2	0	0	3	1	1	1	3	0	17	0	37	1	1	0	104	0	4	0	0	2	44	1	1	0	4	0	1	1	3	0	0	0	1	0	1	1	134	38	2	0	2	1	8	1	32	0	2	1	1	0	1	0	17	0	4	3	296	0	1000	84	9	0	9	1	355	2	8	3	10	0	181	0	22	0	2554	0	23	0	20	0	14	0	6	0	2	0	1	0	735	1	6	4	43	0	5	0	18	0	2	1	1	1	2	0	3	0	13	0	1	0	170	0	358	0	0	8	2	5	2	7	12	8	585	858	2	0	3	7	4	2	2	1	0	0	2	0	271	1	76	0	2	0	7	0	79	1	6	0	3	0	107	1	1	5	1	1	199	8	206	1	5	0	0	1	145	1	24	11	79	289	95	5	6	2	847	4	24	5	9	0	65	0	83	0	13	25	78	3	572	0	2	0	68	0	1	2	50	0	1	7	4	2	12	6	2	3	18	1	145	4	284	2	325	4	5	0	114	2	5	5	89	2	82	0	47	1	72	3	6	3	21	98	1	0	3	1	0	0	0	1	1	0	0	1	2	0	0	0	3	0	1	0	0	0	0	0	0	0	0	1	0	0	0	0	0	0	0	0	0	0	0	0	0	0	0	0	4	0	0	0	2	0	0	0	0	0	1	0	2	0	3	1	2	0	0	0	3	0	0	4	0	0	0	0	0	0	2	0	0	0	0	0	1	0	0	0	0	0	0	0	1	0	1	1	1	2	0	0	0	0	0	0	0	0	0	3	0	0	0	2	0	4	1	0	0	0	0	0	1	0	0	0	0	0	0	0	2	0	1	0	1	0	0	0	0	1	17	0	0	0	0	0	12	0	19	0	0	0	2	0	4	0	1	2	0	0	0	0	0	0	1	0	0	0	0	2	0	0	0	0	0	0	0	2	30	0	0	0	3	0	1	1	0	0	1	0	1	0	3	0	43	0	5	1	2	0	12	0	0	0	2	0	1	0	0	14549	91.28	EU477365	Saprolegniales	Aphanomyces	Aphanomyces_astaci	undetermined	undet.
OTU0211	67_SEG021_Oom17G	0	0	0	0	0	0	0	0	0	0	0	0	0	0	0	0	0	0	3	0	0	0	0	0	0	0	0	0	0	0	0	0	0	0	0	0	0	0	0	0	0	0	0	0	0	0	0	0	0	0	1	0	0	0	0	0	0	0	0	0	0	0	0	0	0	0	0	0	0	0	0	0	0	0	0	0	0	0	0	0	2	0	0	0	0	0	0	0	0	0	0	0	0	0	0	0	0	0	0	0	0	0	0	0	0	0	0	0	0	4	0	8	0	0	0	0	0	0	0	3	0	0	0	0	0	0	0	0	0	0	0	0	0	0	0	0	0	0	0	6	0	3	0	0	0	1	0	0	0	0	0	1	0	0	0	0	0	0	0	0	0	0	0	0	0	0	0	0	0	0	0	1	0	1	0	0	0	0	0	0	0	7	0	0	0	0	0	0	0	0	0	0	0	0	0	0	0	0	0	0	0	0	0	0	0	0	0	0	0	0	0	0	0	0	0	0	0	0	2	0	0	0	0	0	0	0	0	0	0	0	0	0	0	0	0	0	0	0	0	0	0	0	0	0	0	0	0	0	4	0	2226	0	15	0	10	0	9	0	2	0	14	0	18	0	0	0	0	0	0	0	0	0	0	0	0	0	0	0	0	0	2	0	0	0	0	0	0	0	0	0	0	0	0	0	0	0	0	0	0	0	0	0	0	0	0	0	0	7	0	5	0	0	0	1	0	0	0	0	0	0	0	0	0	0	0	0	0	0	0	0	0	0	0	0	0	0	0	0	0	2	0	1	0	0	0	0	0	0	0	0	0	3	0	0	0	0	0	0	0	0	0	0	0	0	0	0	0	0	0	0	1	5	0	1	0	0	0	1	0	0	0	2	0	0	0	0	0	0	0	0	0	0	0	0	0	0	0	0	0	0	0	0	0	0	0	0	0	0	0	0	0	0	0	0	0	0	0	0	0	0	0	0	0	0	0	0	0	0	0	0	0	0	0	0	0	0	0	0	0	0	1	0	0	0	0	0	0	0	1	0	0	0	0	0	0	0	0	0	0	0	0	0	0	0	0	0	0	0	0	0	0	0	0	0	0	0	0	0	0	0	0	0	1	0	0	0	0	0	0	0	0	0	0	0	0	0	0	0	0	0	0	3	0	2	0	4	0	1	1	7	1	1570	0	2	0	7	0	559	0	1	0	0	0	2	0	0	0	0	0	2	0	0	0	4	0	2	0	3	0	22	99	1770	1	10	0	224	0	2	0	0	0	0	0	0	0	0	0	0	0	0	0	0	0	0	0	0	0	0	0	0	0	1	0	0	0	0	0	4	0	0	0	0	0	6	0	0	0	0	0	0	0	0	0	0	0	0	0	0	0	0	6685	77.16	AY310500	Saprolegniales	Aphanomyces	Aphanomyces_astaci	undetermined	undet.
OTU0316	127_HEF041_Oom11F	0	0	0	1	2	1	0	1	0	85	0	1	0	0	0	0	0	0	9	0	0	0	0	2	0	1	0	0	0	0	0	0	0	1	8	0	0	0	0	1	0	0	0	1	0	3	31	0	0	0	18	0	1	0	0	0	0	0	1	1	0	0	1	0	0	3	1	0	0	0	0	0	0	0	0	0	0	0	0	0	5	0	1	0	0	0	0	0	0	0	0	0	0	0	0	0	0	0	0	0	0	0	0	0	0	0	0	0	0	2	0	0	0	0	0	0	0	0	0	4	1	0	0	0	0	0	0	0	0	0	0	0	0	0	0	0	0	0	0	1	0	0	0	0	0	0	0	0	0	0	0	2	0	0	0	0	0	0	0	0	0	0	0	0	0	0	0	0	0	0	0	0	0	0	0	0	0	0	0	0	0	1	0	0	0	0	0	0	0	0	0	0	0	0	0	0	0	0	0	0	1	0	2	2	0	0	1	2	0	2	0	220	0	6	1	1	2	1	11	1	180	0	2	0	1	114	1	1	3	1	0	2	0	0	0	0	0	0	0	1	0	0	0	0	0	0	0	0	0	0	7	0	0	0	0	0	0	0	0	0	0	0	0	0	1	105	148	1	0	0	0	2	0	0	0	1	2	280	1	2	1331	0	41	0	1	0	6	1	2	268	2	1	14	1	0	0	0	1	0	0	0	0	0	0	0	0	0	0	0	0	0	0	0	0	0	0	0	0	0	2	0	0	0	0	0	0	0	0	0	0	0	0	0	0	0	0	0	0	0	0	0	0	0	0	0	0	0	0	0	0	0	1	0	0	0	0	0	0	0	0	0	0	0	0	0	0	0	0	0	0	0	0	0	0	0	0	0	0	0	0	0	0	0	0	0	0	0	0	0	0	0	0	0	0	0	0	0	0	0	0	0	0	0	0	2	0	0	0	0	1	0	0	0	0	0	0	0	0	0	0	0	0	0	0	0	0	0	0	0	0	0	0	0	0	0	0	0	0	0	0	0	0	0	0	0	0	0	0	0	0	0	0	0	0	0	0	0	0	0	0	0	0	0	0	0	0	0	0	0	0	0	0	0	0	0	0	0	1	0	0	0	0	13	0	0	0	0	0	0	0	0	0	0	0	0	0	0	0	0	0	0	0	0	0	0	0	0	0	0	0	0	0	0	0	0	0	0	1	0	0	0	0	0	0	0	0	0	0	0	0	0	0	0	0	0	0	0	1	0	0	0	121	0	0	0	2	0	0	0	173	0	0	0	0	0	0	0	0	0	0	0	0	0	0	0	0	0	0	0	0	0	1	0	0	0	0	0	0	0	0	0	0	0	0	0	0	0	0	0	0	0	0	0	0	0	0	0	0	0	0	3288	94.36	EU477365	Saprolegniales	Aphanomyces	Aphanomyces_astaci	undetermined	undet.
OTU0389	34_SEG013_Oom17G	0	0	0	0	0	0	0	0	0	0	0	0	0	0	0	0	0	0	0	0	0	0	0	0	0	0	0	0	0	0	0	0	0	0	0	0	0	0	0	0	0	0	0	0	0	0	0	0	0	0	0	0	0	0	0	0	0	0	0	0	0	0	0	0	0	0	0	0	0	0	0	0	0	0	0	0	0	0	0	0	0	0	0	0	0	0	0	0	0	0	0	0	0	0	0	0	0	0	0	0	0	0	0	0	0	0	0	0	0	0	0	0	0	2	0	0	0	2	0	7	0	1	0	2	0	3	0	0	0	0	0	0	0	0	0	0	0	0	0	0	0	0	0	0	0	0	0	0	0	0	0	1	0	1	0	2	0	3	0	2	0	0	0	0	0	0	0	0	0	0	0	0	0	0	0	1	0	0	0	0	1	2	0	2	0	2	0	1	0	1	0	0	0	0	0	0	0	3	0	0	0	0	0	0	0	0	0	0	0	0	0	0	0	0	0	0	0	0	0	0	0	0	0	0	0	0	0	0	0	0	0	0	0	0	0	0	0	0	0	0	0	0	0	0	0	0	0	0	0	0	0	0	0	0	0	0	0	0	0	0	0	0	0	0	0	0	0	0	0	0	0	0	0	0	0	0	0	0	0	0	0	0	0	0	0	0	0	0	0	0	0	0	0	0	0	0	0	0	0	0	0	0	0	0	0	0	0	1	0	0	0	0	0	0	0	0	0	1	2	0	0	0	0	0	0	0	0	0	0	0	0	0	0	0	0	0	12	5	0	0	0	0	0	0	0	0	0	0	0	0	0	0	0	5	0	0	1	1	0	0	0	0	0	0	0	0	0	0	0	0	0	0	0	0	0	1	0	0	0	0	0	0	0	0	0	0	0	0	1	0	0	0	0	0	0	0	0	1	0	1	0	0	0	0	0	0	0	0	0	0	0	0	0	0	0	0	0	0	0	0	0	0	0	0	0	0	0	0	0	0	0	0	0	0	0	0	0	0	0	0	0	0	0	0	0	0	0	0	0	0	0	0	0	0	0	0	0	0	0	0	0	0	0	0	0	0	0	0	0	0	0	0	0	0	0	0	0	0	0	0	0	0	0	0	0	0	0	0	0	0	0	0	0	0	0	0	0	0	0	0	0	0	0	0	0	0	0	0	0	1	0	0	1	0	0	0	0	59	0	0	0	1	0	2	0	47	0	0	0	1	0	0	0	0	0	0	0	0	0	0	0	0	0	0	0	0	0	0	0	0	0	0	0	0	0	0	1	0	0	0	0	0	0	0	2	0	3	3	0	1	0	34	0	0	3	25	0	0	0	0	4	154	33	444	10	124	3	738	1	252	30	7	0	0	9	6	1	104	0	1	2176	77	EU477365	Saprolegniales	Aphanomyces	Aphanomyces_astaci	undetermined	undet.
OTU0426	137_SEF045_Oom11F	0	0	0	0	0	0	0	0	0	1	0	0	0	0	0	0	0	0	0	0	0	0	8	0	0	0	0	0	0	0	0	0	0	0	0	0	0	0	0	0	0	0	0	0	0	0	0	0	0	0	1	0	0	0	0	0	4	0	0	0	0	0	0	0	0	0	0	0	0	0	0	0	0	0	0	0	0	0	0	0	2	0	0	0	0	0	3	0	0	0	0	0	0	0	0	0	0	0	0	0	0	0	0	0	0	0	0	0	0	0	0	0	0	0	0	0	0	0	0	0	0	0	0	0	0	0	0	0	0	0	0	0	0	0	0	0	0	0	0	0	0	0	0	0	0	0	0	0	0	0	0	0	0	0	0	0	0	0	0	0	0	0	0	0	0	0	0	0	0	0	0	0	0	0	0	0	0	0	0	0	0	0	0	0	0	0	0	0	0	0	0	0	0	0	0	0	0	0	0	0	0	0	0	0	24	0	0	0	0	0	1	0	0	0	0	0	0	0	0	0	0	0	0	0	4	23	0	0	0	0	0	0	0	0	0	0	0	0	0	0	0	0	0	0	0	0	0	0	0	0	1	0	0	0	2	0	0	0	0	0	0	0	0	0	0	0	0	0	0	0	0	0	0	1	0	0	0	3	0	0	1	0	0	0	0	0	12	0	0	1	0	0	0	0	0	0	0	0	0	0	0	0	0	0	0	0	0	0	0	0	0	0	0	0	0	0	0	0	0	0	0	0	0	0	0	0	0	0	0	0	0	0	0	0	0	0	0	0	0	0	0	0	0	0	0	0	0	0	0	0	0	0	0	0	0	0	0	0	0	0	0	0	0	0	0	0	0	0	0	0	0	0	0	0	0	0	0	0	0	0	0	0	0	0	0	0	0	0	0	0	0	0	0	0	0	0	0	0	0	0	0	0	0	0	0	0	0	0	0	0	0	0	0	0	0	0	0	0	0	0	0	0	1	0	0	0	0	0	0	0	0	0	0	0	0	1	0	0	0	0	0	0	0	0	0	0	0	0	0	0	0	0	0	0	1	0	0	0	0	0	0	0	0	0	0	0	0	0	0	0	0	0	0	0	0	0	0	0	0	0	0	0	264	0	1	0	0	0	1474	0	3	0	2	0	2	0	0	0	0	0	0	0	0	0	0	0	0	0	0	0	0	0	0	0	0	0	0	0	0	0	0	0	0	0	0	0	0	0	0	0	0	0	0	0	0	0	0	0	0	0	0	0	0	0	0	0	0	0	0	10	0	0	0	0	0	0	0	0	0	0	0	0	0	0	0	0	0	0	0	0	0	0	0	0	0	0	0	0	0	0	0	0	0	0	0	0	0	0	0	0	0	0	0	0	0	0	0	0	0	0	1851	93.37	EU477365	Saprolegniales	Aphanomyces	Aphanomyces_astaci	undetermined	undet.
OTU0482	159_SEG019_Oom17G	0	0	0	0	0	0	0	0	0	0	0	0	0	0	0	0	0	0	0	0	0	0	0	0	0	0	0	0	0	0	0	0	0	0	0	0	0	0	0	0	0	0	0	0	0	0	0	0	0	0	0	0	0	0	0	0	0	0	0	0	0	0	0	0	0	0	0	0	0	0	0	0	0	0	0	0	0	0	0	0	0	0	0	0	0	0	0	0	0	0	0	0	0	0	0	0	0	0	0	0	0	1	0	3	1	6	0	0	1	2	0	0	0	0	0	1	0	0	0	0	0	0	0	2	0	1	0	0	0	1	0	0	0	1	0	5	0	0	1	1	0	0	0	0	0	0	0	2	0	0	0	0	0	0	0	2	0	1	0	3	2	1	0	0	0	0	0	10	0	0	0	2	0	0	0	0	0	0	0	1	0	0	0	0	1	3	0	3	0	2	0	0	2	3	0	0	0	0	0	3	0	0	0	0	0	0	0	0	0	0	0	0	0	0	0	0	0	0	0	0	0	0	0	0	0	0	0	0	0	0	0	0	0	0	0	0	0	0	0	0	0	0	0	0	0	0	0	0	0	0	0	0	0	0	0	0	0	0	0	0	0	0	0	0	0	0	0	0	0	0	0	0	0	0	0	0	0	0	0	0	0	0	0	0	0	0	0	0	0	0	0	0	0	0	0	0	0	0	0	0	0	2	0	8	0	0	0	2	0	0	0	0	0	0	0	0	0	0	0	0	0	0	0	0	0	0	0	0	0	0	0	0	0	0	0	3	0	0	0	0	0	0	0	0	0	0	0	0	0	0	0	0	0	1	0	0	0	1	0	0	1	1	0	0	0	2	0	4	0	0	2	0	0	0	0	0	0	0	0	0	0	0	0	0	0	2	0	1	0	0	0	0	1	1	0	0	0	0	0	1	0	0	0	0	0	0	0	0	0	0	0	0	0	0	0	0	0	0	0	0	0	0	0	0	0	0	0	0	0	0	0	0	0	0	0	0	0	0	0	0	0	0	0	0	0	0	0	0	0	0	0	0	0	0	0	0	0	0	0	0	0	0	0	0	0	0	0	0	0	0	0	0	0	0	0	0	0	0	0	0	0	0	0	0	0	0	0	0	0	0	0	0	0	0	0	0	0	0	0	0	1	43	2	226	0	179	0	1	102	147	0	2	1	3	1	1	0	1	0	0	8	45	2	70	0	3	0	0	19	46	0	0	0	2	0	1	1	253	0	39	1	4	0	0	0	0	0	114	0	0	0	0	0	0	1	0	0	80	0	0	0	1	0	0	0	1	0	4	0	0	1	1	0	0	0	0	0	0	0	1	0	0	0	0	0	0	0	4	0	4	0	1	0	0	4	5	0	1	0	0	1528	79.29	EU477365	Saprolegniales	Aphanomyces	Aphanomyces_astaci	undetermined	undet.
OTU0790	368_HEF002_Oom11F	0	0	0	0	0	0	0	0	0	0	0	0	0	0	0	0	0	0	0	0	0	0	1	0	0	0	1	0	0	0	0	0	0	0	1	0	0	0	0	0	0	0	0	0	0	0	0	0	0	0	0	0	0	0	0	0	0	0	0	0	0	0	0	0	0	0	1	0	0	0	0	0	0	0	0	0	0	0	0	0	0	0	0	0	0	0	0	0	0	0	0	0	0	0	0	0	0	0	0	0	0	0	0	0	0	0	0	0	0	0	0	0	0	0	0	0	0	0	0	0	0	0	0	0	0	0	0	0	0	0	0	0	0	0	0	0	0	0	0	0	0	0	0	0	0	0	0	0	0	0	0	0	0	0	0	0	0	0	0	0	0	0	0	0	0	0	0	0	0	0	0	0	0	0	0	0	0	0	0	0	0	0	0	0	0	0	0	0	0	0	0	0	0	0	0	0	0	0	0	0	0	0	622	0	5	0	0	0	0	0	2	0	3	0	26	0	0	0	0	0	0	0	0	0	0	0	0	0	0	0	0	0	0	0	1	0	0	0	0	0	0	0	0	0	0	0	0	0	0	0	0	0	1	0	12	0	0	0	0	0	0	0	0	0	0	0	4	0	0	0	0	0	0	0	0	0	0	0	0	0	0	0	0	0	0	0	0	0	0	0	0	0	0	0	0	0	0	0	3	0	0	0	0	0	0	0	0	0	0	0	0	0	0	0	0	0	0	0	0	0	0	0	0	0	0	0	0	0	0	0	0	0	0	0	0	0	0	0	0	0	0	0	0	0	0	0	0	0	0	0	0	0	0	0	0	0	0	0	0	0	0	0	0	0	0	0	0	0	0	0	0	0	0	0	0	0	0	0	0	0	0	0	0	0	0	0	0	0	0	0	0	0	0	0	0	0	0	0	0	0	0	0	0	0	0	0	0	0	0	0	0	0	0	0	0	0	0	0	0	0	0	0	0	0	0	0	0	0	0	0	0	0	0	0	0	0	0	0	0	0	0	0	0	0	0	0	0	0	0	0	0	0	0	0	0	0	0	0	0	0	0	0	0	0	0	0	2	0	0	0	0	0	0	0	0	0	0	0	0	0	0	0	0	0	0	0	0	0	0	0	0	0	0	0	0	0	0	0	0	0	0	0	0	0	0	0	0	0	0	0	0	0	0	0	0	0	0	0	0	0	0	0	0	0	0	0	0	0	0	0	0	0	0	0	0	0	0	0	0	0	0	0	0	0	0	0	0	0	0	0	0	0	0	0	0	0	0	0	0	0	0	0	0	0	0	0	0	0	0	0	0	0	0	0	0	0	0	0	0	0	0	0	0	0	0	0	0	0	0	0	0	0	0	0	0	0	0	0	0	0	685	79.4	EU477365	Saprolegniales	Aphanomyces	Aphanomyces_astaci	undetermined	undet.
OTU0901	1097_HEF004_Oom11F	0	0	0	0	0	0	1	0	1	75	0	1	0	0	0	0	0	0	0	0	0	0	0	0	0	0	0	0	0	0	0	0	0	0	0	0	0	0	3	1	1	0	0	0	0	0	5	0	0	0	0	0	0	0	0	0	0	0	0	0	0	0	37	0	0	0	0	0	0	0	0	1	0	0	0	0	0	0	0	0	0	0	0	0	0	0	0	0	0	0	0	0	0	0	1	0	0	0	0	0	0	0	0	0	0	0	0	0	0	1	0	0	0	0	0	0	0	0	0	0	0	0	0	0	0	0	0	0	0	0	0	0	0	0	0	0	0	0	0	1	0	0	0	0	0	0	0	0	0	0	0	0	0	0	0	0	0	0	0	0	0	0	0	0	0	0	0	0	0	0	0	1	0	0	0	0	0	0	0	0	0	0	0	0	0	0	0	0	0	0	0	0	0	0	0	0	0	0	0	0	0	0	0	0	0	1	118	2	1	0	0	6	0	0	0	0	0	0	0	0	2	0	0	0	0	15	0	0	0	0	5	0	0	0	0	0	30	0	1	2	1	0	0	0	0	0	0	0	0	0	0	0	0	0	0	0	0	0	0	0	0	0	0	0	0	15	7	0	1	2	4	2	29	1	1	0	0	5	0	0	28	0	2	0	0	0	3	1	1	4	0	0	0	0	3	0	0	0	0	0	0	0	0	0	0	0	0	3	0	0	0	0	0	0	0	0	0	0	0	0	0	0	0	0	0	0	0	0	0	0	0	0	0	0	0	0	0	0	0	0	0	0	0	0	0	0	0	0	0	0	0	0	0	0	0	0	0	0	0	0	0	0	0	0	0	0	0	0	0	0	0	3	0	0	0	0	0	0	0	0	0	0	0	0	0	0	0	0	0	0	0	0	0	0	0	0	0	0	0	0	0	0	0	0	0	0	3	0	2	0	0	0	0	0	0	0	0	0	0	0	0	0	0	0	0	0	0	0	0	0	0	0	0	0	0	0	0	0	0	0	0	0	0	0	0	0	0	0	0	0	0	0	0	0	0	0	0	0	0	0	0	0	1	0	0	0	0	0	1	0	0	0	0	0	0	0	0	0	0	0	0	0	0	0	0	0	0	0	0	0	0	0	0	0	0	0	0	0	0	0	0	0	0	0	0	0	0	0	0	0	0	0	0	0	0	0	0	0	0	0	0	0	0	0	0	0	0	0	0	0	0	0	0	0	0	0	0	0	0	0	0	110	0	0	0	0	0	0	0	1	0	0	0	0	0	0	0	0	0	0	0	0	0	0	0	0	0	0	0	0	0	2	0	0	0	0	0	0	0	0	0	0	0	1	0	0	0	0	0	0	0	0	0	0	0	0	0	0	0	0	550	94.36	EU477365	Saprolegniales	Aphanomyces	Aphanomyces_astaci	undetermined	undet.
OTU0979	1601_HEG022_Oom17G	0	0	0	0	0	0	0	0	0	0	0	4	0	0	0	0	0	0	0	0	0	0	0	0	0	0	0	0	0	0	0	0	0	0	0	0	0	0	0	0	0	2	0	0	0	0	0	0	0	0	0	0	0	0	0	0	0	0	0	0	0	0	0	0	0	0	0	0	0	0	0	0	0	1	0	0	0	0	0	0	0	0	0	0	0	0	0	0	0	0	0	0	0	0	0	0	0	0	0	0	0	0	0	0	0	0	0	0	0	0	0	1	0	0	0	0	0	0	0	0	0	0	0	0	0	0	0	0	0	0	0	0	0	0	0	0	0	2	0	0	0	1	0	0	0	0	0	0	0	0	0	0	0	0	0	0	0	0	0	0	0	0	0	0	0	0	0	0	0	0	0	0	0	0	0	0	0	0	0	0	0	0	0	0	0	0	0	0	0	0	0	0	0	0	0	0	0	0	0	0	0	0	0	0	0	0	5	0	0	1	0	0	0	0	0	0	0	0	0	0	0	0	0	38	0	0	0	0	0	0	0	1	0	0	0	0	0	0	0	0	0	1	0	0	0	0	0	0	0	0	0	0	0	1	0	0	0	0	0	0	0	0	0	0	0	0	0	1	0	0	0	0	0	231	0	0	0	2	0	0	0	0	0	0	0	0	0	0	0	0	0	0	0	0	0	0	0	2	0	0	0	0	0	5	0	32	0	0	0	1	0	1	0	1	0	0	0	0	0	0	0	0	1	11	0	0	0	0	0	0	0	0	0	0	0	0	0	1	0	1	0	1	0	22	0	0	0	0	0	0	0	0	0	0	0	0	0	0	0	0	0	0	0	0	0	0	0	0	0	0	0	1	0	93	0	0	0	1	0	0	0	0	0	0	0	0	0	0	0	0	0	0	0	0	0	0	0	0	0	0	0	0	0	0	0	0	0	0	0	0	0	2	0	0	0	0	0	0	0	0	0	0	0	0	0	0	0	0	0	0	0	0	0	0	0	0	0	0	0	0	0	0	0	4	0	0	0	0	0	0	0	0	0	0	0	0	0	0	0	0	0	0	0	0	0	0	0	0	0	0	0	0	0	0	0	0	0	0	0	0	0	0	0	0	0	0	0	0	0	0	0	0	0	0	0	0	0	0	0	0	0	0	0	0	0	0	0	1	0	0	0	1	0	0	0	0	0	0	0	0	0	0	0	0	0	0	0	0	0	0	0	0	0	0	0	0	0	0	0	0	0	0	0	0	0	0	0	0	0	0	0	0	0	0	0	0	0	0	0	0	0	0	0	0	0	0	0	0	0	0	0	0	0	0	0	0	0	0	0	0	0	0	0	0	0	0	0	1	0	0	0	0	0	0	0	0	0	0	0	0	475	77.78	EU477365	Saprolegniales	Aphanomyces	Aphanomyces_astaci	undetermined	undet.
OTU0021	2_HEG006_Oom17G	0	493	7	22	0	295	1	10919	1	2004	1	11067	0	25	0	7	0	20	1	33	0	2058	1	4382	5	11851	0	116	40	2950	0	44	25	24	3	18	10	13108	5	77	9	356	5	771	489	28	151	168	0	3	6	6	1	1	5	0	3	109	2	2195	743	4	3	13	3	10	0	89	0	949	0	21	0	1615	0	336	1	1053	0	173	2	4325	0	24	0	119	0	33	0	4090	0	119	4	22	0	19	0	11	5	472	5	121	20	20	7	174	123	9239	84	1720	60	6859	1	41	1	6	2	21	23	54	60	664	27	3462	225	6282	18	102	145	2135	3	136	14	45	3	25	670	7869	16	101	5	182	12	1587	7	160	16	124	1	3	0	22	0	4	1	6	5	88	3	2177	2	13	2	455	6	36	4	41	14	1660	28	614	102	1057	9	543	89	3052	3	383	42	4612	11	50	29	119	3	88	6	3285	2	466	2	40	1	47	0	20	32	618	6	1000	0	20	0	138	0	36	0	89	1	2838	1	376	0	4	0	3	0	796	0	19	0	4	0	16	0	444	7	13	0	16	0	6	0	5	0	38	0	10	0	19	0	291	4	9	0	0	0	4	0	18	0	1	0	18	0	52	0	16	1	10	0	3374	12	1143	0	9	0	65	0	22	0	53	0	10	0	206	0	3	0	2	0	3	0	0	0	7	0	20	0	1	4	4	0	5	0	5	0	20	316	741	3	24	10	135	8	192	5	61	54	6640	5	96	2	6	1	2	84	276	0	7	2	10	0	14	21	262	4	4	9	6	0	5	0	2	5	403	9	4	1	7	9	142	1	6	1	1	0	1	3	6	2	7	2	23	4	12	1	5	3	10	428	2224	1154	2169	2	17	8	53	14	13	4	31	2	17	34	161	4	17	0	1	0	1	1	1	0	0	1	0	0	0	0	0	4	1	34	420	3	50	0	0	1	1	0	2	0	12	0	3	0	12	0	3	0	3	0	1	0	1	0	0	0	0	0	3	0	0	0	0	0	1	5	1	1973	0	2	0	8	10	3	5	7	7	8	1	2	0	0	1	0	1	0	0	0	0	0	8	0	0	0	0	0	3	1599	0	2	1	3	7	4	1	4	5	4	3	1	1	3	0	0	0	0	1	0	0	0	0	2	1	0	5	0	1	1	1	9	1	0	0	0	11	10	8	0	2	5	27	2	4	12	2187	0	6	2	5	10	1	0	1	1	1	1	3	1	222	0	3	1	5	1	2	19	2672	9	22	1	5	3	87	6	32	1	14	160	1161	1	3	2	4	3	1	5	57	0	9	3	5	0	1	253	186	3	2	78	2746	23	261	14	294	54	137	4	21	4	80	2	11	3	4	52	72	10	834	6	429	130	111	38	4512	79	46	11	1347	4	18	19	346	45	0	191449	87.36	HQ643114	Saprolegniales	Aphanomyces	Aphanomyces_cladogamus	undetermined	undet.
OTU0024	1_AEG006_Oom17G	0	11	2	31	0	15	2	5789	0	320	1	13650	0	15	0	6	0	3	1	3	0	260	0	5	0	14	4	5	30	1559	0	425	3	32	0	590	8	352	1	23	3	5936	1	29	0	17	44	798	0	0	0	0	0	0	0	0	0	0	0	19	0	1	0	6	1	12	0	4	2	1977	0	6	0	794	0	9	0	3	0	5	0	0	0	1	0	1	0	3	0	501	0	254	0	1	0	13	0	2	1	9	1	28	1	36	6	25	131	6081	16	537	135	9448	1	57	1	4	0	7	0	13	1	117	0	20	1	20	0	11	1	1809	3	574	1	50	17	216	64	1093	10	37	87	5013	2	64	1	14	181	836	0	0	0	1	0	0	0	2	0	3	13	133	1	1	1	66	1	9	0	7	431	2656	2	13	0	746	0	20	1	1	0	4	2	7	1	3	4	3	2	8	148	623	0	388	2	5	5	10	1	1	1	28	5	34	0	18	0	67	0	10	0	303	3	4240	0	9	0	6	0	0	0	0	0	0	0	0	0	0	0	0	0	1	0	4	0	1	0	6	0	1856	0	4	0	48	0	162	0	4	0	8	0	5	0	5	0	1	0	8	0	14	0	10	0	8	0	3655	4	12307	0	78	0	102	0	26	0	138	0	29	0	59	0	8	0	0	0	0	0	0	0	0	0	1	0	0	0	0	0	2	0	21	0	9	2	27	4	31	7	125	2	21	4	335	117	11567	2	9	1	7	0	0	0	0	0	0	0	0	0	1	0	0	0	0	1	0	1	5	3	5	4	1389	0	2	1	8	1	55	1	0	7	11	1	5	2	14	0	1	1	20	4	30	1	11	4	10	311	2910	38	16282	26	114	11	109	4	27	1	73	4	43	58	47	3	11	0	0	2	0	0	0	0	0	1	0	1	0	0	0	1	0	9	36	2	64	0	0	1	4	0	1	0	10	0	0	0	9	1	3	0	0	0	0	0	0	0	0	0	0	0	0	0	0	0	0	0	3	0	0	0	7	0	0	0	6	0	0	0	6	0	0	0	0	0	0	0	0	0	0	0	0	0	1	0	1	0	2	4	3	385	3	0	0	3	1	1	0	2	7	0	2	0	0	1	0	0	0	0	0	0	0	0	0	0	0	1	0	2	0	1	2	1	0	0	0	0	8	0	18	1	9	3	36	0	14	1	25	0	3949	0	2	0	0	0	0	0	0	0	0	1	2	0	1	0	1	0	0	0	0	1	2	1	1	4	4	3	2	2	3	5	0	0	0	0	0	0	0	4	0	0	0	1	1	0	2	0	0	0	0	15	647	80	929	18	29	83	448	3	20	0	85	2	4	3	5	16	4	0	11	0	9	1	6	1	885	2	1538	13	4230	1	9	36	1076	0	0	137855	96.7	HQ643114	Saprolegniales	Aphanomyces	Aphanomyces_cladogamus	undetermined	undet.
OTU0061	2_HEF003_Oom11F	0	0	0	0	0	9	1	0	0	0	0	1	0	0	0	0	0	9	0	15	0	15	221	4038	57	19	28	358	17	23	48	22	0	12	26	3669	3429	13	9	16	68	282	24	16	108	14	5	6	0	0	2	0	66	0	1	1	1	1	1414	0	2	0	102	0	0	0	0	100	2	0	0	0	0	2	0	0	0	0	0	0	0	0	0	0	0	145	0	4	5	1	0	2	0	2	121	2	0	1	0	15	0	0	0	0	0	0	0	0	0	0	0	0	0	0	0	0	0	0	0	0	0	0	0	0	0	0	0	0	0	0	0	0	0	0	0	0	0	0	0	0	0	0	0	0	0	0	0	0	0	0	0	0	0	0	0	0	0	0	0	0	0	0	0	0	0	0	0	0	0	0	0	0	0	0	0	0	0	0	0	0	0	0	0	0	0	0	0	0	0	0	0	0	0	0	0	0	0	0	0	0	0	2	9	445	23948	11	15	5	25	12	1	6	28	233	19	1	25	0	0	0	0	0	0	1	1	1	0	1	0	0	12	0	0	0	0	9	5	0	0	0	0	1	0	0	0	0	0	0	0	0	0	0	0	0	0	3	1	0	0	1	0	0	0	0	0	0	0	13	4	0	0	0	0	0	0	0	1	0	0	0	0	0	3	0	0	2	0	1	6	0	0	0	0	0	14	0	0	0	1	13	1	0	0	0	0	0	0	0	0	0	0	0	0	0	0	0	0	0	0	0	0	0	0	0	0	0	0	0	0	0	0	0	0	0	0	0	0	0	0	0	0	0	0	0	0	0	0	0	0	0	0	0	0	0	0	0	0	0	0	0	0	0	0	0	0	0	0	0	0	0	0	0	0	0	0	0	0	0	0	0	0	0	0	0	0	0	0	0	0	0	0	0	0	0	0	0	0	0	0	0	0	0	0	0	0	4	4	0	0	0	0	0	0	0	0	0	0	0	0	0	0	0	0	0	0	0	0	0	0	0	1	0	0	0	0	0	0	5	0	0	0	0	0	0	0	0	0	0	0	0	0	0	0	0	0	0	0	0	0	1	0	0	0	0	0	0	0	2	0	0	0	0	0	0	0	0	0	1	0	0	0	0	0	0	0	0	0	0	0	0	0	0	0	0	0	0	0	0	0	0	0	0	0	0	0	0	0	0	0	0	0	0	0	0	0	0	0	0	0	0	0	0	0	0	0	0	0	0	0	0	0	0	0	0	0	0	0	0	0	0	0	0	0	0	0	0	0	0	0	0	0	0	0	0	0	0	0	0	0	0	0	0	0	0	0	0	0	0	0	0	0	0	0	0	0	0	0	0	0	0	0	0	0	0	0	0	0	0	0	0	0	0	0	0	0	0	0	0	0	0	39468	93.01	HQ643114	Saprolegniales	Aphanomyces	Aphanomyces_cladogamus	undetermined	undet.
OTU0073	10_HEG015_Oom17G	0	76	0	7	0	15	0	5	0	2	0	11	0	2	0	657	0	3	0	0	0	1	0	20	0	0	0	0	0	7	0	0	0	338	0	336	0	6	2	0	0	8	0	10	0	11	0	8	0	5	0	0	0	0	0	11	1	1	0	0	0	5	0	1	0	1	0	4	0	1	0	0	0	3	0	0	0	3	0	2	0	1	0	156	0	210	0	27	2	4	0	39	0	4	0	72	0	4	0	3	0	144	23	132	0	3	0	8	0	3	0	4	0	6	0	315	0	2	0	0	0	4	0	17	0	0	0	2	1	9	0	3	0	119	1	203	2	3	0	6	0	4	0	2	0	6	3	4	0	0	0	0	0	3	1	3	0	1	0	1	5	0	0	6	0	3	0	5	0	2	1	2	1	0	0	0	0	5	0	1	0	1	4	101	1	60	13	23	1	1	0	34	1	10	2	47	0	4	0	2	0	14	0	1348	3	20	34	7	6	27	0	14	1	1260	7	5	0	3	0	1	0	1	0	19	0	1	0	2	0	270	0	2	0	4	0	230	3	19	234	3	0	72	2	8	1	994	1	4	0	992	0	9	1	2951	2	12	2	95	0	489	0	228	0	19	0	3	0	18	0	625	1	8	0	1084	1	129	0	13	0	6	1	0	4	0	2	12	123	0	234	1	0	1	3	1	5	1	0	3	1	13	3	81	0	730	0	23	0	9	0	8	2	6	2	578	0	75	2	34	1	6	4	5	1	49	0	1	0	42	9	222	0	8	0	1	0	117	2	5	1	3	0	58	1	3	0	308	0	4	5	593	1	70	15	2088	0	19	2	28	1	153	3	332	0	17	1	6	1	7	14	491	0	117	0	514	42	285	1	7	1	7	0	1	6	2	19	1	7	34	2	85	0	105	0	1	1	30	1	6	1	58	0	0	0	0	0	7	0	4	0	0	0	4	0	0	0	9	0	0	0	0	0	3	1	0	0	0	0	0	0	1	0	1	0	2	0	0	1	2	0	0	1	0	0	2	0	3	0	1	0	0	0	0	0	5	0	0	1	1	0	1	0	0	0	0	2	0	0	2	0	0	0	0	1	1	0	0	0	1	0	0	0	248	0	2	0	2	0	12	1	2	4	2	0	3	0	5	0	0	0	0	1	130	1	253	22	166	19	145	23	151	0	7	9	149	0	350	0	44	7	178	0	81	0	1	2	1	0	2	18	23	2	72	0	1	0	2	1	10	0	13	1	2	3	3	0	8	0	489	0	2	0	3	8	45	3	109	0	1	0	28	1	78	0	1199	0	1	1	1	1	230	0	20	11	0	0	3	0	92	0	4	0	40	0	2	3	797	4	9	0	160	1	168	0	2	31	405	2	1	1	2	28954	82.01	HQ643114	Saprolegniales	Aphanomyces	Aphanomyces_cladogamus	undetermined	undet.
OTU0136	11_AEF012_Oom11F	0	0	0	0	0	0	0	0	1	0	0	0	2	0	0	0	0	0	23	0	0	0	9274	78	0	0	1496	9	329	0	0	0	0	0	0	2	1	0	2	0	0	1	1227	0	0	0	0	0	0	0	25	0	14	0	0	0	81	0	3	0	34	0	0	0	0	0	0	0	0	0	0	0	0	0	0	0	0	0	0	0	0	0	0	0	0	0	4	0	0	0	0	0	3	0	0	0	0	0	0	0	0	0	0	0	0	0	0	0	0	0	0	0	0	0	0	0	0	0	0	0	0	0	0	0	0	0	0	0	0	0	0	0	0	0	0	0	0	0	0	0	0	0	0	0	0	0	0	0	0	0	0	0	0	0	0	0	0	0	0	0	0	0	0	0	0	0	0	0	0	0	0	0	0	0	0	0	0	0	0	0	0	0	0	0	0	0	0	0	0	0	0	0	0	0	0	0	0	0	0	0	0	0	0	0	7	0	6	0	0	0	47	0	0	0	0	0	1	0	1	0	0	0	0	0	19	0	4	0	3	0	0	0	0	0	0	0	0	0	0	0	0	0	2	0	0	0	0	0	0	0	0	0	0	0	1	0	0	0	1	0	0	0	0	0	0	0	0	0	0	0	0	0	0	0	1	0	0	0	0	0	6	0	0	0	0	0	111	0	0	0	4	0	3	0	0	0	0	0	0	0	0	0	0	0	0	0	0	0	0	0	0	0	0	0	0	0	0	0	0	0	0	0	0	0	0	0	0	0	0	0	0	0	0	0	0	0	0	0	0	0	0	0	0	0	0	0	0	0	0	0	0	0	0	0	0	0	0	0	0	0	0	0	0	0	0	0	0	0	0	0	0	0	0	0	0	0	0	0	0	0	0	0	0	0	0	0	0	0	0	0	0	0	0	0	0	0	0	0	0	0	0	0	0	0	0	0	0	0	0	0	0	0	1	0	0	0	0	0	0	0	0	0	0	0	0	0	0	0	0	0	0	0	0	0	0	0	0	0	0	0	0	0	0	0	0	0	0	0	0	0	0	0	0	0	0	0	0	0	0	0	0	0	0	0	0	0	0	0	0	0	0	0	0	0	0	0	0	0	0	0	0	0	0	0	0	0	0	0	0	0	0	0	0	0	0	0	0	0	0	0	0	0	0	0	0	0	0	0	0	0	0	0	0	0	0	0	0	0	0	0	0	0	0	0	0	0	0	0	0	0	0	0	0	0	0	0	0	0	0	0	0	0	0	0	0	0	0	0	0	0	0	0	0	0	0	0	0	0	0	0	0	0	0	0	0	0	0	0	0	0	0	0	0	0	0	0	0	0	0	0	0	0	0	0	0	0	0	0	0	0	0	0	0	0	0	0	0	0	0	0	12827	92.97	HQ643114	Saprolegniales	Aphanomyces	Aphanomyces_cladogamus	undetermined	undet.
OTU0175	44_AEG001_Oom17G	0	1093	0	8	0	2	0	6	0	0	0	0	0	1	0	1	0	0	0	1	0	0	1	207	0	6	0	0	3	0	0	3	0	4	0	0	0	0	0	0	0	0	0	0	0	0	0	0	0	0	1	0	0	0	0	0	0	1	0	2	108	0	0	2	0	217	0	0	0	0	0	0	0	3	0	1	0	0	0	0	0	0	0	0	0	0	0	1	0	16	0	0	1	0	0	0	0	0	0	8	0	475	0	2	1	4	0	6	0	4	0	8	0	1	2	1	0	1	2	152	0	3	0	311	1	3	0	1	1	3	1	4	1	0	0	0	0	0	0	0	0	0	0	0	0	5	0	0	0	0	0	0	0	0	0	0	10	2	0	1	0	0	1	0	1	103	0	0	0	3	0	15	2	0	0	0	0	1	0	1	0	0	0	3	0	0	0	1	0	13	0	0	0	0	1	3	0	0	0	6	0	497	0	6	0	6	0	2	0	6	0	37	0	2	0	0	0	0	0	0	0	0	0	0	0	0	0	0	0	0	0	1	0	9	0	0	0	0	0	0	0	0	0	0	0	0	0	0	0	0	0	5	0	0	0	5	0	367	0	4	0	3	0	909	0	0	0	0	0	0	0	0	0	0	0	0	0	0	0	0	0	0	0	0	0	0	0	0	0	3	0	0	0	0	0	1	0	0	0	13	3	277	1	1	0	9	0	4	0	8	4	98	0	6	0	2	0	0	0	0	0	0	0	0	0	1	0	0	0	0	4	3	0	0	0	0	0	0	0	0	0	0	0	1	0	1	0	0	0	0	0	5	0	3	0	95	22	200	0	2	0	4	7	889	286	1	0	0	2	0	2	0	1	0	1	0	2	4	1	0	1	0	3	1	0	0	0	0	1	0	0	0	1	0	9	0	0	1	1	439	0	2	0	1	0	0	0	0	0	0	0	0	0	0	0	0	0	0	0	0	0	0	0	0	0	0	0	0	0	0	0	0	0	3	0	0	0	0	0	0	0	0	0	0	2	0	0	0	0	0	0	0	0	0	0	0	0	2	0	0	0	0	0	2	0	2	0	0	0	0	0	0	0	0	0	0	0	0	0	0	0	0	0	0	0	0	0	0	0	0	0	1	0	0	0	0	0	5	0	0	1	5	0	0	0	0	0	0	0	0	0	1	0	89	0	3	0	0	0	0	0	0	0	0	0	2	0	0	0	0	0	1	0	2	0	0	0	2	0	3	0	0	0	3	10	855	1	0	2	0	0	0	5	0	0	0	0	1	0	0	1	0	244	0	0	2	0	0	0	0	0	0	0	0	0	2	1	2	1	0	0	0	0	1	1	91	0	0	0	3	1	3	0	0	9	4	0	1	0	0	8513	93.99	HQ643114	Saprolegniales	Aphanomyces	Aphanomyces_cladogamus	undetermined	undet.
OTU0264	28_AEG006_Oom17G	0	2	0	2	0	1	0	633	0	23	0	926	0	1	0	0	0	0	0	2	0	11	0	5	0	2	0	0	1	101	0	1	0	1	0	0	0	87	0	0	0	33	0	1	0	0	1	6	0	0	0	0	0	0	0	0	0	0	0	11	0	0	0	0	0	0	0	0	0	97	0	0	0	58	0	0	0	0	0	0	0	0	0	0	0	1	0	1	0	72	0	4	0	0	0	0	0	0	0	0	0	3	0	3	0	1	7	361	0	28	4	353	0	2	0	0	0	0	0	1	0	4	0	0	0	0	0	0	0	57	0	5	1	3	0	0	8	78	0	1	0	13	0	3	0	0	0	3	0	0	0	0	0	0	0	2	0	0	0	14	0	0	0	6	0	1	0	1	0	82	0	0	0	25	0	0	0	0	0	0	1	0	0	0	0	0	0	0	0	41	0	12	0	1	0	1	0	0	0	0	0	2	0	0	0	2	0	2	0	3	0	263	0	1	0	0	0	0	0	0	0	0	0	0	0	0	0	0	0	0	0	0	0	0	0	0	0	2	0	0	0	5	0	5	0	0	0	0	0	0	0	1	0	1	0	2	0	3	0	0	0	1	0	212	0	196	0	1	0	2	0	0	0	0	0	0	0	2	0	1	0	0	0	0	0	0	0	0	0	0	0	0	0	0	0	0	0	1	0	0	0	0	0	0	0	6	0	0	0	2	3	313	0	2	0	0	0	0	0	0	0	0	0	0	0	0	0	0	0	0	0	0	0	0	0	0	0	29	0	1	0	0	0	2	0	2	0	0	0	0	0	1	0	0	0	2	0	0	2	0	0	1	13	94	5	136	0	1	0	8	1	1	0	2	0	1	0	2	0	0	0	0	0	0	0	0	0	0	0	0	0	0	0	0	0	0	0	2	0	0	0	1	0	0	0	0	0	1	0	0	0	0	0	0	0	0	0	0	0	0	0	0	0	0	0	0	0	0	0	0	0	0	0	0	0	0	0	0	0	0	0	0	0	0	0	0	0	0	0	0	0	0	0	0	0	0	0	0	0	0	0	0	0	0	18	0	0	0	0	0	0	0	0	0	0	0	0	0	0	0	0	0	0	0	0	0	0	0	0	0	0	0	0	0	0	0	0	0	0	0	0	2	0	1	0	0	0	2	0	0	0	0	0	0	0	0	0	0	0	0	0	0	0	0	0	0	0	0	0	0	0	0	0	0	0	0	0	0	0	0	0	0	0	0	0	0	0	0	0	0	0	0	0	0	0	0	0	0	0	0	0	0	0	0	0	28	2	11	1	4	3	3	1	1	0	0	0	1	0	0	1	0	0	0	0	0	1	0	0	36	0	1	0	80	0	1	1	17	0	0	4768	89.56	HQ643114	Saprolegniales	Aphanomyces	Aphanomyces_cladogamus	undetermined	undet.
OTU0269	222_AEG006_Oom17G	0	0	0	1	0	1	0	537	0	23	0	812	0	1	0	0	0	0	0	0	0	13	0	0	0	0	0	0	1	108	0	0	0	1	0	0	0	50	0	0	0	45	0	1	0	0	1	7	0	0	0	0	0	0	0	0	0	0	0	8	0	0	0	0	0	1	0	0	0	86	0	3	0	53	0	0	0	0	0	0	0	0	0	0	0	0	0	0	0	66	0	5	0	1	0	1	0	0	0	0	0	2	0	3	0	0	1	332	1	23	0	276	0	3	0	1	0	0	0	0	0	1	0	2	0	1	0	4	0	62	0	7	0	1	0	0	4	104	0	1	2	10	0	3	0	0	1	2	0	0	0	0	0	1	0	0	0	0	0	20	0	0	0	6	0	0	1	2	3	80	1	1	0	26	0	1	0	0	0	0	0	0	0	0	0	0	0	1	0	43	0	5	0	0	0	0	0	0	0	0	0	1	0	0	0	10	0	1	0	10	0	280	0	0	0	0	0	0	0	0	0	0	0	0	0	0	0	0	0	1	0	2	0	0	0	0	0	3	0	0	0	1	0	14	0	0	0	0	0	2	0	0	0	0	0	1	0	2	0	3	0	1	0	289	0	162	0	1	0	3	0	0	0	1	0	0	0	4	0	0	0	0	0	0	0	0	0	0	0	0	0	0	0	0	0	0	0	0	0	0	0	1	1	1	1	9	0	0	0	3	3	301	0	0	0	0	0	0	0	0	0	0	0	0	0	0	0	0	0	0	0	0	0	0	0	0	0	28	0	0	0	1	0	2	0	0	0	0	0	0	0	0	0	0	0	1	0	0	1	1	0	2	12	113	1	70	0	1	0	3	0	0	0	1	1	1	0	0	0	0	0	0	0	0	0	0	0	0	0	0	0	0	0	0	0	0	0	0	0	1	0	0	0	0	0	0	0	0	0	0	0	0	0	0	0	0	0	0	0	0	0	0	0	0	0	0	0	0	0	0	0	0	0	0	1	0	0	0	0	1	0	0	0	0	0	0	0	0	0	0	0	0	0	0	0	0	0	0	0	0	0	0	0	0	22	0	0	0	0	0	0	0	0	0	0	0	0	0	0	0	0	0	0	0	0	0	0	0	0	0	0	0	0	0	0	0	0	0	0	0	0	0	0	0	0	2	0	1	0	0	0	1	0	9	0	0	0	0	0	0	0	0	0	0	1	1	0	1	0	0	0	0	0	0	0	3	0	1	0	0	0	0	0	1	0	0	0	0	0	0	0	0	0	0	0	0	0	0	0	0	0	0	0	1	0	36	0	17	0	1	0	8	0	1	0	0	1	0	0	0	1	0	0	0	0	0	0	0	0	111	0	2	0	85	1	2	1	13	0	0	4542	94.51	HQ643114	Saprolegniales	Aphanomyces	Aphanomyces_cladogamus	undetermined	undet.
OTU0318	12_HEG021_Oom17G	0	0	0	0	0	1	0	0	0	0	0	1	0	0	0	0	0	0	0	0	0	0	0	0	0	0	0	1	0	0	0	0	0	0	0	4	0	0	0	0	0	0	0	0	0	0	0	0	0	0	0	0	0	0	0	2	0	1	0	40	0	1	0	1	0	0	0	0	0	0	0	0	0	1	0	0	0	0	0	0	0	0	0	0	0	1	0	0	0	0	0	1	0	0	0	0	0	0	0	0	0	0	2	0	0	1	0	0	0	2	0	0	0	1	0	0	0	0	0	0	0	1	1	0	0	0	0	1	1	1	0	1	0	0	0	2	0	0	0	0	0	0	0	0	0	2	1	0	0	0	0	0	0	0	0	1	0	0	0	32	0	0	0	0	0	0	0	0	0	0	0	1	0	0	1	0	0	2	0	0	0	0	2	1	1	1	1	1	2	2	0	1	3	0	54	0	0	0	0	0	0	0	0	1	0	0	0	0	0	3	0	0	0	0	0	0	0	1	0	0	0	0	0	60	0	1	0	0	0	0	0	0	0	1	0	372	0	0	0	1	0	164	0	2	0	2	0	0	0	0	0	3	0	4	0	7	0	1	0	530	0	78	0	1	0	0	0	2	0	0	0	0	0	102	0	0	0	1	0	0	0	0	0	0	0	0	0	0	0	0	0	0	0	0	0	0	0	0	0	0	2	27	0	2	1	1	3	0	0	1	0	1	6	4	0	1	2	1	0	1	1	85	2	38	0	0	0	13	0	1	0	25	0	1	0	121	0	0	0	1	1	81	1	1	5	2	3	1	1	0	0	2	2	2	1	2	0	31	2	153	0	151	0	2	0	0	0	44	5	92	6	51	2	63	10	23	3	1	1	17	1	0	0	0	0	0	3	10	13	1	0	0	0	0	1	0	0	59	1	0	0	0	0	0	0	2	0	0	0	0	0	1	0	0	0	0	0	0	0	0	0	0	0	0	0	0	0	0	0	0	0	0	0	0	0	0	0	0	0	0	0	0	0	1	0	0	0	0	0	0	0	0	0	0	0	0	0	0	0	0	0	1	0	0	1	0	0	1	0	0	0	0	0	1	0	0	0	0	0	0	0	0	0	0	0	0	0	2	0	0	0	1	0	1	0	0	0	0	0	0	0	2	0	1	0	2	0	0	5	2	1	2	13	38	0	128	0	0	0	0	0	1	0	0	1	0	0	0	0	0	0	0	0	1	0	1	0	1	0	0	0	73	1	0	0	1	0	1	0	0	1	0	1	0	2	0	0	0	0	21	6	0	0	0	0	0	0	1	0	30	0	3	0	1	0	0	0	82	0	1	0	0	0	0	7	50	0	2	0	1	1	38	0	4	4	1	0	0	0	0	3251	83.6	HQ643114	Saprolegniales	Aphanomyces	Aphanomyces_cladogamus	undetermined	undet.
OTU0340	1966_HEG019_Oom17G	0	0	0	0	0	0	0	0	0	0	0	0	0	0	0	0	0	0	0	0	0	0	0	0	0	0	0	0	0	0	0	0	0	0	0	0	0	2	0	0	0	0	0	0	0	0	0	0	0	0	0	0	0	0	0	0	0	0	0	28	0	0	0	0	0	0	0	0	0	0	0	0	0	0	0	0	0	0	0	0	0	0	0	0	0	0	0	0	0	0	0	0	0	0	0	0	0	0	0	0	0	0	0	0	0	0	0	0	0	0	0	0	0	0	0	0	0	0	0	0	0	0	0	0	1	0	0	0	0	0	0	1	0	0	0	0	0	2	0	0	0	0	0	0	0	0	0	0	0	1	0	2	0	3	0	3	0	1	2	186	1	0	1	63	0	0	0	0	0	1	0	0	0	0	0	0	0	0	0	0	0	0	0	0	0	0	0	0	0	0	0	0	0	0	0	0	0	0	0	0	0	0	0	0	0	0	0	0	0	0	0	0	0	0	0	0	0	0	0	0	0	0	0	0	0	0	0	0	0	0	0	0	0	1	0	0	0	1485	0	2	0	8	0	5	0	1	0	1	0	0	0	0	0	0	0	0	0	0	0	0	0	0	0	1	0	0	0	0	0	1	0	0	0	0	0	0	0	0	0	0	0	0	0	0	0	0	0	0	0	0	0	0	0	0	0	0	0	0	0	0	0	0	0	0	0	0	0	0	0	0	0	0	0	0	0	0	0	0	0	0	0	0	0	0	0	0	0	0	0	0	0	0	0	1	0	1	0	1060	0	3	0	7	0	2	0	0	0	3	0	0	0	0	0	0	0	0	0	0	0	0	0	0	0	0	0	0	0	0	0	2	0	0	0	0	0	0	0	0	0	0	0	0	0	0	0	0	0	0	0	0	0	0	0	0	0	0	0	0	0	0	0	0	0	0	0	0	0	2	0	0	0	0	0	0	0	0	0	0	0	0	0	0	0	0	0	0	0	0	0	0	0	0	0	0	0	0	0	0	0	0	0	0	0	0	0	0	0	0	0	0	0	0	0	0	0	0	0	0	0	0	0	0	0	0	0	0	0	0	0	0	0	0	0	0	0	0	0	0	0	0	0	0	0	0	0	0	0	0	0	0	0	0	0	0	0	0	0	0	0	0	0	0	0	0	0	0	0	0	0	0	0	0	0	0	0	0	0	0	0	0	0	0	0	0	0	0	0	0	0	0	0	0	0	0	0	0	0	0	0	1	0	0	0	0	0	0	0	0	0	0	0	0	0	0	0	0	0	0	0	0	0	0	0	0	0	0	0	0	0	0	0	0	0	0	0	0	0	0	0	0	0	0	0	0	0	0	0	0	0	0	0	0	0	0	0	0	0	0	0	0	2885	96.7	HQ643114	Saprolegniales	Aphanomyces	Aphanomyces_cladogamus	undetermined	undet.
OTU0528	421_SEG034_Oom17G	0	0	0	2	0	0	0	118	0	19	0	152	0	0	0	0	0	0	0	0	0	10	0	0	0	2	0	0	0	37	0	0	0	0	0	0	0	32	0	0	0	11	0	0	0	0	1	3	0	0	0	0	0	0	0	0	0	0	0	1	0	1	0	0	0	0	0	0	0	21	0	2	0	16	0	0	0	0	0	0	0	0	0	0	0	0	0	0	0	17	0	2	0	0	0	0	0	0	0	0	0	0	0	0	0	0	2	98	1	14	1	102	0	0	0	0	0	1	0	0	0	3	0	3	0	0	0	0	0	25	0	4	0	0	0	0	2	40	0	0	0	8	1	2	0	0	0	4	0	0	0	0	0	0	0	0	0	0	0	7	0	0	0	2	0	0	0	0	0	21	0	0	0	10	0	0	0	0	0	0	0	0	0	0	0	0	0	1	0	20	0	5	0	0	0	0	0	0	0	0	0	1	0	0	0	0	0	0	0	1	0	64	0	1	0	0	0	0	0	0	0	0	0	0	0	0	0	0	0	0	0	0	0	0	0	0	0	0	0	0	0	1	0	5	0	0	0	0	0	0	0	0	0	0	0	1	0	0	0	0	0	0	0	62	0	45	0	1	0	2	0	0	0	1	0	0	0	0	0	0	0	0	0	0	0	0	0	0	0	0	0	0	0	0	0	0	0	0	0	0	0	1	0	0	0	2	0	2	0	1	2	90	0	1	0	0	0	0	0	0	0	0	0	0	0	0	0	0	0	0	0	0	0	0	0	0	0	9	0	0	0	0	0	2	0	0	0	0	0	0	0	0	0	0	0	0	0	0	0	0	0	0	7	29	0	50	0	0	0	0	0	0	0	0	0	0	1	2	0	0	0	0	0	0	0	0	0	0	0	0	0	0	0	0	0	0	0	0	0	1	0	0	0	0	0	0	0	0	0	0	0	0	0	0	0	0	0	0	0	0	0	0	0	0	0	0	0	0	0	0	0	0	0	0	0	0	0	0	0	0	0	0	0	0	0	0	0	0	0	0	0	0	0	0	0	0	0	0	0	0	0	0	0	0	7	0	0	0	0	0	0	0	0	0	0	0	0	0	0	0	0	0	0	0	0	0	0	0	0	0	0	0	0	0	0	0	0	0	0	0	0	0	0	0	0	0	0	1	0	1	0	1	0	0	0	0	0	0	0	0	0	0	0	0	0	0	0	0	0	0	0	0	0	0	0	0	0	0	0	0	0	0	0	0	0	0	0	0	0	0	0	0	0	0	0	0	0	0	0	0	0	0	0	0	1	13	0	9	0	0	1	5	0	2	0	1	0	0	0	0	0	0	0	0	0	1	0	0	1	25	0	5	0	15	0	0	0	4	0	0	1302	94.44	HQ643114	Saprolegniales	Aphanomyces	Aphanomyces_cladogamus	undetermined	undet.
OTU0541	46_SEG049_Oom17G	0	12	0	2	0	1	0	88	0	5	0	126	0	0	0	0	0	0	0	0	0	8	0	9	0	1	0	0	1	19	0	0	0	0	0	0	0	13	0	0	0	28	0	0	1	0	1	5	0	0	0	0	0	0	0	0	0	1	0	4	3	0	0	1	0	0	0	0	0	21	0	1	0	15	0	2	0	0	0	0	0	0	0	0	0	1	0	1	0	19	0	4	0	0	0	0	0	0	0	0	0	2	0	1	0	1	0	69	0	11	1	64	0	1	0	1	0	0	0	0	0	0	0	9	0	0	0	1	0	31	0	3	0	0	0	0	0	19	0	2	0	9	0	1	0	2	0	7	0	0	0	0	0	0	0	0	0	1	0	7	0	1	0	5	0	0	0	0	0	17	0	2	0	12	0	0	0	0	0	0	0	0	0	0	0	0	0	0	0	14	0	10	0	0	0	0	0	0	0	0	0	13	0	0	0	1	0	1	0	0	0	47	0	0	0	0	0	0	0	5	0	0	0	0	0	0	0	0	0	0	0	0	0	0	0	0	0	0	0	1	0	0	0	4	0	0	0	0	0	0	0	0	0	0	0	0	0	0	0	0	0	0	0	60	0	50	0	0	0	1	0	1	0	1	0	0	0	2	0	0	0	0	0	0	0	0	0	0	0	0	0	0	0	0	0	0	0	0	0	0	1	10	0	0	0	6	0	2	0	2	0	91	0	0	0	0	0	0	0	0	0	0	0	0	0	0	0	0	0	0	0	0	0	0	0	1	0	10	0	0	0	0	0	3	0	0	0	0	0	0	0	0	0	0	0	0	0	0	0	0	0	0	5	40	4	33	0	0	0	1	1	0	0	2	0	0	0	0	0	0	0	0	0	0	0	0	0	0	0	0	0	0	0	0	0	0	0	0	0	0	0	0	0	0	0	0	0	1	0	0	0	0	0	0	0	0	0	0	0	0	0	0	0	0	0	0	0	0	0	0	0	0	0	0	1	0	0	0	0	0	0	0	0	0	0	0	0	0	0	0	0	0	0	0	0	0	0	0	0	0	0	0	0	0	11	0	0	0	0	0	0	0	0	0	0	0	0	0	0	0	0	0	0	0	0	0	0	0	0	0	0	0	0	0	0	0	0	0	0	0	0	0	0	0	0	0	0	0	0	0	0	0	0	1	0	0	0	0	0	0	0	0	0	1	0	0	0	0	0	0	0	0	0	0	0	1	0	1	0	1	0	0	0	0	0	14	0	0	0	0	0	0	0	0	0	0	0	0	0	1	0	2	0	0	0	17	0	6	0	1	1	6	0	0	0	1	0	0	0	0	0	2	0	6	0	6	1	1	0	21	0	2	2	33	0	0	0	7	1	0	1245	89.67	HQ643114	Saprolegniales	Aphanomyces	Aphanomyces_cladogamus	undetermined	undet.
OTU0553	1247_SEG047_Oom17G	0	0	0	0	0	1	0	130	0	10	0	108	0	0	0	0	0	0	0	0	0	17	0	0	0	0	0	0	3	21	0	18	1	0	0	17	0	19	0	0	0	105	0	0	0	0	2	18	0	0	0	0	0	0	0	0	0	0	0	0	0	0	0	0	1	1	0	0	0	52	0	0	0	21	0	0	0	0	0	0	0	0	0	0	0	0	0	0	0	10	0	15	0	0	0	0	0	0	0	0	0	0	0	0	0	0	1	56	0	6	0	22	0	2	0	0	0	0	0	0	0	2	0	1	0	0	0	0	0	17	0	22	0	0	1	5	0	10	0	1	2	24	0	0	0	0	1	11	0	0	0	0	1	0	0	0	0	0	0	3	0	0	0	1	0	0	0	0	5	30	0	0	0	11	0	0	0	0	0	0	0	0	0	0	0	0	0	0	0	11	0	9	0	0	0	0	0	0	0	0	0	0	0	1	0	0	0	0	0	8	0	19	0	0	0	0	0	0	0	0	0	0	0	0	0	0	0	0	0	0	0	0	0	0	0	0	0	1	0	0	0	2	0	4	0	0	0	0	0	0	0	0	0	0	0	0	0	0	0	0	0	0	0	44	0	58	0	5	0	2	0	0	0	1	0	0	0	6	0	0	0	0	0	0	0	0	0	0	0	0	0	0	0	0	0	0	0	0	0	0	0	0	0	0	0	0	0	0	0	2	0	26	0	0	0	0	0	0	0	0	0	0	0	0	0	0	0	0	0	0	0	0	0	0	0	0	0	0	0	0	0	0	0	0	0	0	0	0	0	0	0	0	0	0	0	0	1	0	0	0	0	0	1	11	0	33	0	0	0	0	0	0	0	0	2	0	0	0	0	0	0	0	0	0	0	0	0	1	0	0	0	0	0	0	0	0	0	0	0	0	0	0	0	0	0	0	0	0	0	0	0	2	0	0	0	0	0	0	0	0	0	0	0	0	0	0	0	0	0	0	0	0	0	0	0	0	0	0	0	1	0	1	0	1	0	0	0	0	0	0	0	0	0	0	0	0	0	0	0	0	0	0	0	0	11	0	0	0	0	0	0	0	0	0	0	0	0	0	0	0	0	0	0	0	0	0	0	0	0	0	0	0	0	0	0	0	0	0	0	0	0	0	0	0	0	0	0	0	0	0	0	0	0	25	0	0	0	0	0	0	0	0	0	0	0	0	0	0	0	0	0	0	0	0	0	0	0	0	0	0	0	0	0	0	0	0	1	0	0	0	0	0	0	0	0	0	0	1	0	0	0	0	0	0	1	6	0	10	1	1	1	9	0	0	0	3	0	0	0	0	0	0	0	0	0	0	0	0	0	41	0	8	0	30	0	0	1	10	0	0	1218	93.96	HQ643114	Saprolegniales	Aphanomyces	Aphanomyces_cladogamus	undetermined	undet.
OTU0571	650_AEG019_Oom17G	0	1	0	1	0	1	0	98	0	14	0	113	0	0	0	0	0	0	0	0	0	5	0	0	0	0	0	0	0	30	0	2	0	0	0	0	0	27	0	0	0	12	0	1	0	1	0	3	0	0	0	0	0	0	0	0	0	0	0	0	0	0	0	0	0	0	0	0	0	20	0	1	0	16	0	0	0	0	0	0	0	0	0	0	0	0	0	0	0	20	0	3	0	0	0	0	0	0	0	0	0	1	0	0	0	0	2	101	0	13	0	92	0	1	0	0	0	0	0	0	0	0	0	0	0	1	0	0	0	17	0	2	0	0	0	0	0	31	0	1	0	2	0	1	0	0	0	1	0	0	0	0	0	0	0	0	0	0	1	2	0	0	0	0	0	0	0	0	1	32	0	0	0	12	0	0	0	0	0	0	0	1	0	0	0	0	0	0	0	12	0	4	0	0	0	0	0	0	0	1	0	0	0	0	0	0	0	0	0	0	0	51	0	0	0	0	0	0	0	0	0	0	0	0	0	0	0	0	0	0	0	0	0	0	0	0	0	0	0	0	0	1	0	5	0	0	0	0	0	0	0	0	0	0	0	3	0	1	0	0	0	0	0	50	0	68	0	0	0	0	0	0	0	3	0	0	0	0	0	0	0	0	0	0	0	0	0	0	0	0	0	0	0	0	0	0	0	0	0	0	1	1	0	0	0	1	0	1	0	1	1	84	0	0	0	0	0	0	0	0	0	0	0	0	0	0	0	0	0	0	0	0	0	0	0	0	0	4	0	0	0	0	0	0	1	0	0	0	0	0	0	0	0	0	0	1	0	0	0	0	0	0	2	35	0	51	0	0	0	1	0	0	0	1	0	0	0	0	0	0	0	0	0	0	0	0	0	0	0	0	0	0	0	0	0	0	0	0	0	1	0	0	0	0	0	0	0	0	0	0	0	0	0	0	0	0	0	0	0	0	0	0	0	0	0	0	0	0	0	0	0	0	0	0	0	0	0	0	0	0	0	0	0	0	0	0	0	0	0	0	0	0	0	0	0	0	0	0	0	0	0	1	0	0	9	0	0	0	0	0	0	0	0	1	0	0	0	0	0	0	0	0	0	0	0	0	0	0	0	0	0	0	0	0	0	0	0	0	0	0	0	0	0	0	0	0	0	1	0	1	0	0	0	0	0	1	0	0	0	0	0	0	0	0	0	0	0	0	0	0	0	0	0	0	0	0	0	0	0	0	0	0	0	0	0	0	0	0	0	0	0	0	0	0	0	0	0	0	0	0	0	0	0	0	0	14	1	6	2	2	0	4	0	0	0	0	0	0	0	0	0	0	0	1	0	0	0	0	0	14	0	1	0	15	0	0	2	9	0	0	1155	91.71	HQ643114	Saprolegniales	Aphanomyces	Aphanomyces_cladogamus	undetermined	undet.
OTU0755	795_AEF018_Oom17F	0	0	0	0	0	1	0	0	0	0	0	0	2	0	0	0	0	0	2	0	1	0	97	51	2	0	85	15	50	0	2	0	0	0	2	59	25	0	0	0	13	14	54	0	21	0	1	0	0	0	0	0	25	0	0	0	1	0	65	0	4	0	15	0	0	0	0	3	0	0	0	0	0	0	0	0	0	0	0	0	0	0	0	0	0	2	0	0	1	0	0	0	3	0	14	0	0	0	0	0	0	0	0	0	0	0	0	0	0	0	0	0	0	0	0	0	0	0	0	0	0	0	0	0	0	0	0	0	0	0	0	0	0	0	0	0	0	0	0	0	0	0	0	0	0	0	0	0	0	0	0	0	0	0	0	0	0	0	0	0	0	0	0	0	0	0	0	0	0	0	0	0	0	0	0	0	0	0	0	0	0	0	0	0	0	0	0	0	0	0	0	0	0	0	0	0	0	0	0	0	0	0	0	2	22	0	2	0	2	0	1	0	1	9	0	0	28	0	0	0	0	0	1	0	0	0	0	0	3	0	1	0	0	0	0	0	1	0	0	0	0	0	0	0	0	0	0	0	0	0	0	0	0	0	1	0	0	0	0	0	1	0	0	0	0	0	0	0	0	0	0	0	0	0	0	0	0	0	0	0	1	0	11	0	0	0	4	1	1	0	0	0	2	0	0	0	0	0	0	0	1	0	0	0	0	0	0	0	0	0	0	0	0	0	0	0	0	0	0	0	0	0	0	0	0	0	0	0	0	0	0	0	0	0	0	0	0	0	0	0	0	0	0	0	0	0	0	0	0	0	0	0	0	0	0	0	0	0	0	0	0	0	0	0	0	0	0	0	0	0	0	0	0	0	0	0	0	0	0	0	0	0	0	0	0	0	0	0	0	0	0	0	0	0	0	0	0	0	0	0	0	0	0	0	0	0	0	0	0	0	0	0	1	0	0	0	0	0	0	0	0	0	0	0	0	0	0	0	1	0	0	0	0	0	0	0	0	0	0	0	0	0	0	0	0	0	0	0	0	0	0	0	0	0	0	0	0	0	0	0	4	0	0	0	0	0	0	0	0	0	0	0	0	0	0	0	0	0	0	0	0	0	0	0	0	0	0	0	0	0	0	0	0	0	2	0	0	0	0	0	0	0	0	0	0	0	0	0	0	0	0	0	0	0	0	0	0	0	0	0	0	0	0	0	0	0	0	0	0	0	0	0	0	0	0	0	0	0	0	0	0	0	0	0	0	0	0	0	0	0	0	0	0	0	0	0	0	0	0	0	0	0	0	0	0	0	0	0	0	0	0	0	0	0	0	0	0	0	0	0	0	0	0	0	0	0	0	0	0	0	0	0	0	0	0	0	0	0	0	0	734	90.76	HQ643114	Saprolegniales	Aphanomyces	Aphanomyces_cladogamus	undetermined	undet.
OTU0785	1180_AEG004_Oom17G	0	0	3	2	0	0	0	103	0	15	0	74	0	1	0	0	0	0	0	0	0	15	0	0	0	0	0	0	1	2	0	3	0	0	0	8	0	26	0	0	0	11	0	1	0	0	3	1	0	0	0	0	0	0	0	0	0	1	0	0	0	0	0	0	1	0	0	1	0	11	0	0	0	1	0	0	0	0	0	0	0	0	0	0	0	0	0	0	0	8	0	0	0	0	0	0	0	0	0	0	0	0	0	0	0	0	9	79	0	0	0	2	0	0	0	0	0	0	0	0	0	4	0	0	0	0	0	0	0	1	0	6	0	0	0	1	0	17	0	0	0	4	0	0	0	0	0	0	0	0	0	0	0	0	0	0	0	0	0	1	0	0	0	2	0	0	0	0	1	10	0	1	0	1	0	0	0	0	0	0	0	0	0	0	0	0	0	0	0	15	0	0	0	0	0	0	0	0	0	0	0	2	0	1	0	5	0	0	0	10	0	6	0	0	0	0	0	0	0	0	0	0	0	0	0	0	0	1	0	1	0	2	0	0	0	0	0	25	0	1	0	16	0	18	0	1	0	1	0	0	0	0	0	0	0	0	0	1	0	0	1	0	0	22	2	33	0	11	0	15	0	0	0	14	0	1	0	1	0	0	0	0	0	0	0	0	0	1	0	0	0	0	0	0	0	1	0	0	0	0	0	0	0	0	0	0	0	0	0	0	0	0	0	0	0	0	0	0	0	0	0	0	0	0	0	0	0	0	0	0	0	0	0	0	0	0	0	0	0	0	0	0	0	0	0	0	0	0	0	0	0	0	0	0	0	0	0	0	0	0	0	0	0	0	1	4	0	0	0	0	0	0	0	0	0	0	0	0	0	0	0	0	0	0	0	0	0	0	0	0	0	0	0	0	0	0	0	0	0	0	0	0	2	0	0	0	0	1	0	0	0	1	0	1	0	0	0	0	0	0	0	0	0	0	0	0	0	0	0	0	0	0	0	0	0	2	0	2	0	2	0	0	0	4	0	0	0	0	0	0	0	0	0	0	0	0	0	0	0	0	0	0	0	0	1	0	0	0	0	1	0	0	0	3	0	0	0	0	0	0	0	0	0	0	0	0	0	0	0	0	0	1	0	0	0	2	0	0	0	0	0	0	0	0	0	0	0	1	0	1	0	0	0	0	0	0	0	0	0	0	0	0	0	1	0	0	0	0	0	0	0	1	0	1	0	0	0	0	0	1	0	0	0	0	0	0	0	0	0	0	0	0	0	0	0	0	0	0	0	0	0	0	0	0	0	1	0	0	0	0	0	0	0	0	0	1	0	0	0	0	0	0	0	0	0	0	0	0	0	6	0	0	0	9	0	0	0	1	0	0	691	88.83	HQ643114	Saprolegniales	Aphanomyces	Aphanomyces_cladogamus	undetermined	undet.
OTU0966	3216_HEG006_Oom17G	0	0	0	1	0	0	0	0	0	0	0	0	0	0	0	0	0	0	0	0	0	0	0	0	0	0	0	0	0	0	0	0	0	0	0	0	0	0	0	0	0	0	0	0	0	0	0	0	0	0	0	0	0	0	0	0	0	0	0	0	0	0	0	0	0	1	0	0	0	0	0	0	0	0	0	0	0	0	0	0	0	0	0	0	0	0	0	1	0	1	0	0	0	0	0	0	0	0	0	0	0	1	0	0	0	0	0	0	0	0	0	0	0	0	0	0	0	0	1	0	0	0	0	0	0	1	0	0	0	0	0	0	0	0	0	0	0	0	0	0	0	0	0	0	0	1	0	0	0	0	0	0	0	0	0	0	0	0	0	0	0	0	0	0	0	0	0	0	0	0	0	0	0	0	0	0	0	0	0	0	0	0	0	0	0	0	0	0	0	1	0	0	0	0	0	0	0	0	0	2	0	0	0	0	0	0	0	0	0	0	0	26	0	0	0	0	0	0	0	0	0	0	0	0	0	0	0	0	0	0	0	0	0	0	0	0	0	0	0	0	0	0	0	0	0	0	0	0	0	0	0	0	0	0	0	1	0	0	0	3	0	0	0	240	0	0	0	0	0	0	0	0	0	0	0	0	0	0	0	0	0	0	0	0	0	0	0	0	0	0	0	0	0	0	0	1	0	1	0	0	1	0	0	0	0	0	0	0	0	0	0	28	0	1	0	0	0	0	0	0	0	0	0	0	0	0	0	0	0	0	0	0	0	0	0	0	0	0	0	0	0	0	0	1	0	0	0	0	0	1	0	0	0	0	0	1	0	0	0	0	0	0	0	144	4	0	0	0	0	0	0	0	0	0	0	0	0	1	0	0	0	0	0	0	0	0	0	0	0	0	0	0	0	0	0	0	0	0	0	0	0	0	0	0	0	0	0	0	0	0	0	0	0	0	0	0	0	0	0	0	0	0	0	0	0	0	0	0	0	0	0	0	0	0	0	0	0	0	0	0	0	0	0	0	0	0	0	0	0	0	0	0	0	0	0	0	0	0	0	0	0	0	0	0	0	0	0	0	0	0	0	0	0	0	0	0	0	0	0	0	0	0	0	0	0	0	0	0	0	0	0	0	0	0	0	0	0	0	0	0	0	1	0	0	0	0	0	0	0	0	0	0	0	20	0	1	0	0	0	0	0	0	0	0	0	0	0	0	0	0	0	0	0	0	0	0	0	0	0	0	0	0	0	0	0	0	0	0	0	0	0	0	0	0	0	0	0	0	0	0	0	0	0	0	1	0	0	0	0	0	0	0	0	0	0	0	0	0	0	0	0	0	0	1	0	0	0	0	0	0	0	0	0	0	0	0	0	0	0	0	489	95.63	HQ643114	Saprolegniales	Aphanomyces	Aphanomyces_cladogamus	undetermined	undet.
OTU0975	181_SEG033_Oom17G	0	5	0	0	0	1	0	3	0	4	0	4	0	0	0	1	0	0	0	1	0	2	0	9	0	8	0	1	0	3	0	0	0	0	0	0	0	3	0	0	0	1	0	0	1	0	0	0	0	0	0	0	0	0	0	0	0	0	0	13	5	0	0	0	0	0	0	1	0	1	0	0	0	4	0	0	0	1	0	0	0	4	0	0	0	0	0	1	0	2	0	0	0	0	0	0	0	0	0	4	0	4	0	1	0	0	0	6	0	9	1	7	0	2	0	0	0	1	0	1	0	2	0	31	0	27	0	4	1	9	0	1	1	4	0	3	1	11	0	1	0	0	0	2	0	2	0	0	0	0	0	0	0	0	0	2	0	2	0	17	0	3	0	0	0	0	0	3	0	7	0	2	0	7	0	7	0	7	0	1	0	14	0	0	0	7	0	5	0	5	0	4	0	3	0	3	0	3	0	5	0	11	0	0	0	0	0	1	0	1	0	1	0	1	0	0	0	0	0	1	0	0	0	0	0	0	0	0	0	1	0	0	0	0	0	0	0	0	0	0	0	0	0	3	0	0	0	0	0	0	0	0	0	0	0	0	0	0	0	0	0	0	0	4	0	0	0	0	0	0	0	0	0	1	0	0	0	1	0	0	0	0	0	0	0	0	0	0	0	0	0	0	0	0	0	0	0	0	0	0	0	1	0	2	0	5	0	5	0	3	0	8	0	2	0	0	0	0	0	0	0	0	0	1	0	0	0	3	0	0	0	0	0	0	0	0	0	1	0	0	0	0	0	2	0	0	0	0	0	1	0	0	0	0	0	2	0	1	0	1	0	2	0	5	0	0	0	1	0	0	0	0	0	1	0	2	0	2	0	0	0	0	0	0	0	0	0	0	0	0	0	0	0	0	0	0	1	6	0	1	0	0	0	0	0	0	0	0	0	0	0	0	0	0	0	0	0	0	0	0	0	0	0	0	0	0	0	0	0	0	0	0	0	0	1	0	0	0	0	0	1	0	0	0	1	0	0	0	0	0	0	0	0	0	0	0	0	0	0	0	0	0	0	0	4	0	0	0	0	0	0	0	0	0	0	0	0	0	0	0	0	0	0	0	0	0	0	0	0	0	0	0	0	0	0	0	0	0	0	0	0	0	0	0	0	0	0	1	0	0	0	0	0	0	0	0	0	0	0	0	0	0	0	0	0	1	0	0	0	0	0	0	0	1	0	2	0	0	0	3	0	0	0	1	0	11	0	2	0	0	0	0	0	1	0	0	0	0	0	0	0	2	0	0	0	5	0	0	0	3	0	2	0	0	0	2	0	0	0	0	0	4	0	5	0	7	0	1	0	7	0	1	0	1	0	2	0	2	0	0	481	83.87	HQ643114	Saprolegniales	Aphanomyces	Aphanomyces_cladogamus	undetermined	undet.
OTU1074	1066_HEG032_Oom17G	0	22	0	0	0	0	0	19	0	0	0	27	0	0	0	0	0	0	0	0	0	0	0	30	0	0	0	1	0	2	0	0	0	0	0	0	0	4	0	0	0	1	0	0	0	0	0	0	0	0	0	0	0	0	0	0	0	0	0	1	7	0	0	0	0	0	0	1	0	1	0	0	0	6	0	0	0	0	0	0	0	0	0	0	0	0	0	0	0	9	0	0	0	0	0	1	0	0	0	0	1	2	0	1	0	1	0	6	0	0	0	8	0	0	0	0	0	0	1	0	0	0	0	26	0	1	0	0	0	4	0	0	0	0	0	0	0	3	0	0	0	0	0	0	0	0	0	0	0	0	0	0	0	0	0	0	0	0	0	1	0	0	0	0	0	0	0	0	0	2	0	1	0	0	0	0	0	0	0	0	0	0	0	0	0	0	0	0	0	1	0	0	0	0	0	0	0	0	0	0	0	34	0	0	0	2	0	1	0	1	0	6	0	1	0	0	0	0	0	0	0	0	0	0	0	0	0	0	0	0	0	0	0	0	0	0	0	0	0	0	0	0	0	0	0	0	0	0	0	0	0	0	0	0	0	0	0	0	0	1	0	0	0	68	0	3	0	0	0	0	0	0	0	0	0	0	0	0	0	0	0	0	0	0	0	0	0	0	0	0	0	0	0	0	0	0	0	0	0	1	0	4	0	0	0	3	0	0	0	1	0	13	0	0	0	0	0	0	0	0	0	0	0	0	0	0	0	0	0	0	0	0	0	0	0	0	0	0	0	0	0	0	0	0	0	0	0	0	0	0	0	0	0	0	0	1	0	1	0	0	0	0	1	31	10	5	0	0	0	0	0	0	0	0	0	0	0	0	0	0	0	0	0	0	0	0	0	0	0	0	0	0	0	0	0	0	0	0	0	0	0	0	0	0	0	0	0	0	0	0	0	0	0	0	0	0	0	0	0	0	0	0	0	0	0	0	0	0	0	0	0	0	0	0	0	0	0	0	0	0	0	0	0	0	0	0	0	0	0	0	0	0	0	0	0	0	0	0	0	0	0	0	0	1	0	0	0	0	0	0	0	0	0	0	0	0	0	0	0	0	0	0	0	0	0	0	0	0	0	0	0	0	0	0	0	0	0	0	0	0	0	0	0	0	0	0	0	0	0	0	0	0	0	0	0	1	0	0	0	0	0	0	0	0	0	0	0	0	0	0	0	1	0	0	0	0	0	0	0	0	0	0	0	0	0	20	0	0	0	0	0	0	0	0	0	0	1	0	0	0	0	0	0	0	0	0	0	0	0	0	0	0	0	0	0	0	0	0	0	0	0	0	0	0	0	4	0	0	0	0	0	1	0	1	0	0	0	0	0	0	409	89.56	HQ643114	Saprolegniales	Aphanomyces	Aphanomyces_cladogamus	undetermined	undet.
OTU1111	815_SEG047_Oom17G	0	8	0	0	0	10	0	3	0	5	0	4	0	0	0	0	0	0	1	1	0	7	0	3	0	3	0	2	2	2	0	0	0	1	1	1	0	7	0	2	0	0	0	12	4	0	1	0	0	0	0	0	0	0	1	0	0	3	0	7	11	0	0	0	0	0	0	2	0	3	0	0	0	3	0	0	0	1	0	0	0	3	0	0	0	2	0	0	0	8	0	1	0	1	0	1	0	0	0	3	0	0	0	0	0	3	0	5	0	4	0	2	0	0	0	0	0	0	0	1	0	6	0	5	0	13	0	2	0	5	0	1	0	0	0	1	0	5	0	2	0	0	0	6	0	1	0	1	0	0	0	0	0	1	0	0	0	4	0	7	0	0	0	3	0	0	0	0	0	3	0	1	0	2	0	3	0	5	0	1	0	10	0	1	0	0	0	0	0	4	0	0	0	0	0	0	0	1	0	5	0	5	0	0	0	0	0	0	0	0	0	4	0	5	0	0	0	1	0	2	0	0	0	0	0	0	0	0	0	0	0	0	0	0	0	0	0	0	0	0	0	0	0	1	0	0	0	0	0	0	0	0	0	0	0	0	0	0	0	0	0	0	0	9	0	3	0	0	0	0	0	0	0	0	0	2	0	3	0	0	0	0	0	0	0	0	0	0	0	0	0	0	0	0	0	0	0	1	0	0	0	3	0	0	0	0	0	1	0	0	0	2	0	0	0	0	0	1	1	1	0	0	0	0	0	0	0	1	0	0	0	0	0	0	0	0	0	0	0	0	0	0	0	0	0	0	0	0	0	0	0	0	0	0	0	1	0	1	0	0	0	0	0	2	0	1	0	0	0	0	0	0	0	0	0	0	0	5	0	0	0	0	0	0	0	0	0	0	0	0	0	0	0	0	0	0	0	1	0	0	0	0	0	0	0	0	0	0	0	0	0	0	0	0	0	0	0	0	0	0	0	0	0	0	0	0	0	0	0	0	0	0	0	0	5	0	1	0	1	0	0	0	1	0	2	0	0	0	0	0	0	0	0	0	0	0	0	0	0	0	0	0	0	0	7	0	0	0	0	0	1	0	0	0	0	0	0	0	0	0	0	0	0	0	0	0	0	0	0	0	0	0	0	0	0	0	0	0	0	0	0	0	0	0	0	0	0	0	0	1	0	14	0	0	0	0	0	0	0	0	0	0	0	0	0	2	0	0	0	0	0	0	0	8	0	0	0	0	0	2	0	0	0	0	0	2	0	0	0	0	0	0	0	2	0	0	0	0	0	0	0	6	0	0	0	0	0	1	0	2	0	0	0	0	0	1	0	0	0	0	0	0	0	7	0	4	1	2	1	7	0	2	0	4	0	0	0	2	0	0	390	86.96	HQ643114	Saprolegniales	Aphanomyces	Aphanomyces_cladogamus	undetermined	undet.
OTU0342	119_SEG033_Oom11G	0	0	0	0	7	0	0	0	0	0	0	0	0	0	1	0	0	0	0	0	0	0	0	0	0	0	0	0	0	0	0	0	0	0	2	0	3	0	0	0	1	0	1	0	0	0	80	0	2	0	0	0	0	0	0	0	4	0	0	0	0	0	110	0	0	0	0	0	0	0	16	0	0	0	1	0	0	0	0	0	0	0	0	0	0	0	0	0	0	0	0	0	0	0	0	0	0	0	0	0	2	0	0	1	0	3	1	0	2	0	1	0	4	0	0	0	1	1	0	4	0	0	0	0	0	0	0	0	1	1	0	1	0	0	0	0	0	2	1	0	1	0	3	1	0	0	0	0	0	3	0	2	0	171	4	2	1	2	2	1	2	3	1	2	0	0	0	0	4	0	1	0	0	0	0	1	0	0	0	0	0	2	0	0	0	1	0	0	0	0	0	0	4	1	2	0	0	2	1	0	0	0	0	0	0	0	0	0	0	0	0	0	0	0	0	0	0	0	0	0	0	0	0	0	0	0	0	0	0	0	1	0	0	0	0	0	0	0	0	0	0	0	0	0	0	0	1	0	0	0	0	0	0	0	2	0	0	0	0	0	0	0	0	0	0	0	0	0	0	0	0	0	0	0	0	0	0	0	0	0	0	0	0	0	0	0	0	0	0	0	0	0	0	0	0	0	0	0	0	0	0	0	0	0	0	0	1	0	0	0	9	0	0	0	0	0	0	0	0	0	0	0	0	0	0	0	0	0	2	0	1	1	1	0	0	0	4	0	26	0	0	0	2	0	0	0	0	0	0	0	1	1	1	1	0	0	0	0	0	0	2	0	0	1	1	0	0	1	0	1	0	0	0	0	1	0	0	0	0	0	0	0	0	0	1	0	7	0	2	0	0	0	4	0	1	0	1	0	0	0	0	0	0	0	0	0	0	0	1	0	0	0	0	0	0	0	0	0	0	0	0	0	0	0	0	0	0	0	0	0	0	0	0	0	0	0	0	0	0	0	0	0	0	0	0	0	0	0	0	0	0	0	1	0	96	0	0	0	0	0	0	0	0	0	0	0	0	0	0	0	0	0	0	0	0	0	0	0	0	0	0	0	0	0	0	0	0	0	4	0	0	0	0	0	0	0	0	0	0	0	0	0	6	0	0	1	0	0	0	0	0	0	0	0	0	0	0	0	0	0	0	1	0	0	4	8	0	0	0	0	0	0	1	1	75	33	0	0	2	1	11	23	0	0	0	0	1	0	2	2	3	0	8	1	1	0	1	0	0	0	385	74	69	71	16	0	2	71	5	35	11	0	24	1	28	6	0	0	0	0	31	5	0	355	9	3	30	408	11	103	67	0	0	0	6	2	32	20	15	130	2865	84.25	HQ643115	Saprolegniales	Aphanomyces	Aphanomyces_cochlioides	undetermined	undet.
OTU0825	127_SEF042_Oom11F	0	0	0	0	0	0	0	0	0	0	0	0	0	0	0	0	0	0	2	0	0	0	0	0	0	0	0	0	0	0	0	0	0	0	0	0	0	0	0	0	0	0	0	0	0	0	0	0	0	0	1	0	0	0	0	0	0	0	0	0	0	0	0	0	0	0	0	0	0	0	0	0	0	0	0	0	0	0	0	0	1	0	0	0	0	0	0	0	0	0	0	0	0	0	0	0	0	0	0	0	0	0	0	0	0	0	0	0	0	0	0	0	0	0	0	0	0	0	0	0	0	0	0	0	0	0	0	0	0	0	0	0	0	1	0	0	0	0	0	0	0	0	0	0	0	0	0	0	0	0	0	0	0	0	0	0	0	0	0	0	0	0	0	0	0	0	0	0	0	0	0	0	0	0	0	0	0	0	0	0	0	0	0	0	0	0	0	0	0	0	0	0	0	0	0	0	0	0	0	0	0	0	0	0	0	0	0	0	0	0	0	0	0	0	0	0	0	4	3	0	0	0	0	1	0	0	0	0	0	0	0	0	0	0	0	0	1	0	0	0	0	0	0	0	0	0	0	0	0	0	5	0	0	0	0	0	0	0	0	0	0	0	0	0	0	0	0	0	0	0	0	0	0	0	0	0	0	0	0	0	1	0	0	0	0	0	0	0	0	0	0	0	0	0	0	0	0	0	0	0	0	0	0	0	0	0	0	0	0	0	0	0	0	0	0	0	0	0	0	0	0	0	0	0	0	0	0	0	0	0	0	0	0	0	0	0	0	0	0	0	0	0	0	0	0	0	0	0	0	0	0	0	0	0	0	0	0	0	0	0	0	0	0	0	0	0	0	0	0	0	0	0	0	0	0	0	0	0	0	0	0	0	0	0	0	0	0	0	0	0	0	0	0	0	0	0	0	0	0	0	0	0	0	0	0	0	0	0	0	0	0	0	0	0	0	0	3	0	0	0	0	0	0	0	0	0	0	0	0	0	0	0	0	0	0	0	0	0	0	0	0	0	0	0	0	0	0	0	2	0	0	0	0	0	0	0	0	0	0	0	0	0	0	0	0	0	0	0	0	0	0	0	0	0	0	0	0	0	0	0	1	0	605	0	6	0	1	0	0	0	0	0	2	0	1	0	0	0	0	0	0	0	0	0	0	0	0	0	0	0	0	0	0	0	0	0	0	0	0	0	0	0	0	0	0	0	0	0	0	0	0	0	0	0	0	0	0	0	0	0	0	0	0	0	0	0	0	0	0	0	0	0	0	0	0	0	0	0	0	0	0	0	0	0	0	5	0	0	0	0	0	0	0	0	0	0	0	0	0	0	0	0	0	0	0	0	0	0	0	0	0	0	0	0	0	0	0	0	0	0	646	82.81	HQ643115	Saprolegniales	Aphanomyces	Aphanomyces_cochlioides	undetermined	undet.
OTU0696	884_AEF010_Oom17F	0	0	0	0	0	0	0	0	0	0	0	0	0	0	0	0	0	0	2	417	0	6	1	3	0	1	0	3	81	2	1	7	0	0	0	0	0	0	0	0	0	0	0	0	0	0	0	0	0	0	0	0	0	0	0	0	0	0	0	0	1	0	0	0	0	0	0	0	0	0	0	0	0	0	0	0	0	0	0	0	0	0	0	0	0	0	0	0	0	0	0	0	0	0	0	0	0	0	0	0	0	0	0	0	0	0	0	0	0	0	0	0	0	0	0	0	0	0	0	0	0	0	0	0	0	0	0	0	0	0	0	0	0	0	0	0	0	0	0	0	0	0	0	0	0	0	0	0	0	0	0	0	0	0	0	0	0	0	0	0	0	0	0	0	0	0	0	0	0	0	0	0	0	0	0	0	0	0	0	0	0	0	0	0	0	0	0	0	0	0	0	0	0	0	0	0	0	0	0	0	0	0	0	0	0	0	0	0	0	0	0	0	0	0	0	0	0	0	0	0	0	0	0	0	0	0	0	1	2	0	0	0	0	0	0	0	0	0	0	0	0	0	0	0	0	0	0	0	0	0	0	0	0	0	0	0	0	0	0	1	2	0	0	0	0	11	0	1	0	0	0	0	0	0	0	0	0	0	0	0	2	0	2	1	0	2	2	0	0	4	2	71	185	2	3	1	0	0	0	0	0	0	0	0	0	0	0	0	0	0	0	0	0	0	0	0	0	0	0	0	0	0	0	0	0	0	0	0	0	0	0	0	0	0	0	0	0	0	0	0	0	0	0	0	0	0	0	0	0	0	0	0	0	0	0	0	0	0	0	0	0	0	0	0	0	22	0	0	0	0	0	0	0	0	0	0	0	0	0	0	0	0	1	0	0	0	0	0	0	0	0	0	1	0	0	0	0	0	0	0	0	0	0	0	0	0	0	0	0	0	0	0	0	0	0	0	0	0	0	0	0	0	0	0	0	0	0	0	2	0	0	0	0	0	0	0	0	0	0	0	0	0	0	0	0	0	0	0	0	0	0	0	0	0	0	0	0	0	0	1	0	0	0	0	0	0	0	0	0	0	0	0	0	0	0	0	0	0	0	0	0	0	0	0	0	0	0	0	0	0	0	0	0	0	0	0	0	0	0	0	0	0	0	0	0	0	0	0	0	0	0	0	0	0	0	0	0	0	0	0	0	0	0	0	0	0	0	0	0	0	0	0	0	0	0	0	0	0	0	0	0	0	0	0	0	0	0	0	0	0	0	0	0	0	0	0	0	0	0	0	0	0	0	0	0	0	0	0	0	0	0	0	0	0	0	0	0	0	0	0	0	0	0	0	0	0	0	0	0	0	0	0	0	0	0	0	0	0	0	0	847	94.48	EU443838	Saprolegniales	Aphanomyces	Aphanomyces_frigidophilus	undetermined	undet.
OTU1141	290_HEG034_Oom17G	0	0	0	0	0	0	0	0	0	0	0	0	0	0	0	0	0	0	0	0	0	0	0	0	0	0	0	0	0	0	0	0	0	0	0	0	0	0	0	41	0	1	0	0	0	1	0	0	0	0	0	0	0	0	0	0	0	0	0	0	0	0	0	0	0	0	0	0	0	0	0	0	0	0	0	0	0	0	0	0	0	0	0	0	0	0	0	0	0	0	0	0	0	0	0	0	0	0	0	0	0	0	0	0	0	0	0	0	0	1	0	0	0	0	0	0	0	0	0	0	0	0	0	0	0	0	0	0	0	0	0	0	0	1	0	0	0	0	0	28	0	0	0	0	0	0	0	0	0	2	0	0	0	0	0	0	0	0	0	0	0	1	0	0	0	0	0	0	0	0	0	0	0	0	0	0	0	0	0	0	0	0	0	0	0	0	0	0	0	0	0	0	0	0	0	0	0	0	0	0	0	0	0	0	0	0	0	0	0	0	0	0	0	0	0	0	0	0	0	0	0	0	0	0	0	0	0	0	0	0	0	0	0	0	0	0	0	0	0	1	0	0	0	0	0	0	0	0	0	0	0	0	0	0	0	0	0	0	0	0	0	0	0	0	0	1	0	1	0	0	0	74	0	1	0	0	0	2	0	0	0	0	0	0	0	0	0	0	0	0	0	0	0	0	0	0	0	0	0	0	0	0	1	0	0	0	0	1	0	0	0	0	0	0	0	0	0	32	0	0	0	1	0	0	0	1	0	0	0	0	0	0	0	0	0	0	1	0	0	0	1	0	0	0	0	0	0	0	0	0	0	1	0	1	0	2	0	0	0	0	0	54	0	0	0	1	0	16	0	0	0	69	0	0	0	1	0	1	0	0	0	1	0	0	0	0	0	28	0	1	0	0	0	0	0	0	0	0	0	0	0	0	0	0	0	0	0	0	0	0	0	0	0	0	0	0	0	0	0	0	0	0	0	0	0	0	0	0	0	0	0	0	0	0	0	0	0	0	0	0	0	0	0	0	0	0	0	0	0	0	0	0	0	0	0	0	0	0	0	0	0	0	0	0	0	0	0	0	0	0	0	0	0	0	0	0	0	0	0	0	0	0	0	0	0	0	0	0	0	0	0	0	0	0	0	0	0	0	0	0	0	0	0	0	0	0	0	0	0	0	0	0	0	0	0	0	0	0	0	0	0	0	0	0	0	0	0	0	0	0	0	0	0	0	0	0	0	0	0	0	0	0	0	0	0	0	0	0	0	0	0	0	0	0	0	0	0	0	0	0	0	0	0	0	0	0	0	0	0	0	0	0	0	0	0	0	1	0	0	0	0	0	0	0	0	0	0	0	0	1	0	0	0	0	0	0	0	0	0	0	372	89.01	EU443838	Saprolegniales	Aphanomyces	Aphanomyces_frigidophilus	undetermined	undet.
OTU0556	191_AEG006_Oom11G	0	0	0	0	0	0	0	0	0	0	0	0	2	0	0	0	0	0	0	0	0	0	0	0	0	0	0	0	0	0	0	0	0	0	0	0	0	0	0	0	0	29	1	0	0	0	0	0	0	0	0	0	0	0	0	0	0	0	0	0	0	0	0	0	0	0	0	0	0	0	0	0	0	0	1	0	0	0	0	0	0	0	0	0	0	0	0	0	0	0	0	0	0	0	0	0	0	0	0	0	0	1	2	0	106	135	1	0	1	2	2	2	0	2	0	0	0	0	0	0	0	0	0	0	0	0	0	0	0	0	2	0	5	0	28	1	11	53	3	1	1	0	0	0	87	0	0	0	0	0	0	0	0	0	1	0	0	0	0	0	0	0	0	0	1	0	1	0	0	1	0	0	0	0	0	0	6	0	0	0	6	0	77	0	134	0	1	0	1	0	10	0	2	0	3	0	0	0	1	1	0	0	0	0	0	0	0	0	0	0	0	0	0	0	0	0	0	0	0	0	0	0	0	0	0	0	0	0	0	0	0	0	0	0	0	0	0	0	0	0	0	0	0	0	0	0	0	0	0	0	0	0	0	0	0	0	0	0	0	0	0	0	0	0	0	0	0	16	0	0	0	1	0	0	0	0	0	1	0	0	0	0	0	0	0	0	0	0	0	0	0	0	0	0	0	0	0	2	0	0	165	1	8	0	1	1	3	2	2	1	10	0	1	0	1	33	1	0	0	0	0	0	29	0	0	0	0	0	1	0	1	0	0	0	1	1	0	0	0	0	0	0	4	0	0	0	0	0	0	0	0	0	1	0	0	0	0	0	0	0	0	0	0	0	4	0	2	12	0	0	1	0	0	9	11	0	0	0	0	0	0	0	0	0	1	0	0	0	0	0	0	0	1	0	0	0	0	0	2	0	0	0	1	0	1	0	1	0	0	0	1	0	94	0	0	0	0	0	0	0	0	0	0	0	0	0	0	0	0	0	0	0	0	0	0	0	0	0	0	0	0	0	0	0	0	0	0	0	0	0	0	0	0	0	0	0	0	0	0	0	0	0	0	0	1	0	0	0	0	0	0	0	0	0	0	0	0	0	0	0	0	0	0	0	0	0	0	0	0	0	0	0	0	0	0	0	0	0	0	0	0	0	2	0	1	0	0	0	0	0	0	0	0	0	2	0	0	0	0	0	0	0	0	0	0	0	0	0	0	0	0	0	0	0	0	0	0	0	0	0	0	0	0	0	0	0	0	0	0	0	0	0	0	0	0	0	0	0	0	0	0	0	0	0	0	0	0	0	0	0	0	0	0	0	0	0	0	0	0	0	0	0	0	0	3	0	1	0	0	0	0	0	0	0	39	0	0	0	0	0	1203	77.46	HQ643121	Saprolegniales	Aphanomyces	Aphanomyces_iridis	undetermined	undet.
OTU0106	60_AEG007_Oom17G	1	1	0	1	0	6	2	192	2	1	9	3	2	743	4	0	192	0	53	5	4	1	33	2	12	0	4	0	1823	1	23	0	28	1	42	0	204	1	319	1	66	117	64	2	90	3	1824	0	13	2	18	2	123	1	443	559	10	5	6	1	13	1	5	3	4	1	5	0	8	4	81	1	62	1	24	125	199	0	178	0	21	4	32	214	16	5	16	6	366	2	31	2	856	3	49	2	56	3	72	0	0	0	0	0	0	3	0	4	0	0	0	1	0	442	0	0	0	0	0	0	0	0	0	0	0	0	0	0	0	0	0	0	0	0	0	0	0	0	0	0	0	0	0	4	0	0	0	0	0	0	0	0	0	0	0	0	0	0	0	0	0	0	0	0	0	0	0	0	0	0	0	0	0	0	0	2	0	0	0	0	0	0	0	0	0	0	0	0	0	0	0	0	0	0	0	0	0	0	0	0	10	0	11	0	16	1	829	0	127	0	59	7	15	1	95	0	11	4	17	7	24	186	9	7	739	11	20	5	24	323	125	13	2	0	11	1	3	0	126	0	115	1	122	9	77	0	8	0	143	0	57	0	249	3	44	0	6	0	22	0	27	0	10	0	41	6	5	205	3	4	95	5	3	36	5	9	8	122	46	0	17	240	153	238	409	116	8	9	82	109	4	10	31	9	14	10	0	143	136	0	0	0	0	0	1	0	0	0	0	0	0	3	0	0	0	0	0	0	0	0	0	0	0	0	0	0	0	0	0	0	0	0	0	0	0	0	0	0	0	0	0	0	0	1	0	0	0	0	0	0	0	0	0	0	0	0	0	0	0	0	0	0	0	0	0	0	0	0	0	0	0	0	0	0	0	2	0	0	0	0	0	0	0	0	0	0	0	0	0	0	0	0	0	0	0	0	0	0	0	0	1	2	2	0	4	6	3	6	15	0	212	5	5	644	15	1	0	1	0	1	2	1	3	1	2	0	0	0	9	0	1	0	0	1	0	0	0	0	0	1	2	0	3	1	1	0	1	0	3	0	2	1	6	1	3	0	0	0	0	0	17	0	2	0	2	0	2	0	3	0	6	0	4	0	5	2	96	0	41	0	6	0	220	3	4	3	9	4	6	578	8	4	6	1	379	0	2	0	3	0	0	0	0	0	0	0	0	0	0	0	0	0	0	2	0	0	0	0	0	0	0	0	0	0	0	0	0	0	0	0	0	0	0	0	0	0	0	0	0	0	0	0	0	0	0	0	0	0	0	0	0	0	0	0	0	0	0	0	0	0	0	0	0	0	0	0	0	0	0	0	0	0	0	0	0	2	0	0	0	0	0	0	0	0	0	0	0	0	0	0	0	0	0	0	0	0	0	0	0	0	18450	85.13	FJ794896	Saprolegniales	Aphanomyces	Aphanomyces_sp	undetermined	undet.
OTU0278	51_AEF027_Oom11F	0	0	0	0	0	0	0	0	0	0	0	0	0	0	0	0	0	0	26	0	56	0	0	0	0	0	3	0	1	0	0	0	0	0	0	1	0	0	0	0	0	1	0	0	0	0	0	0	1	0	28	0	3677	0	23	0	0	0	4	0	0	0	0	0	0	0	0	0	0	0	0	0	0	0	0	0	0	0	0	0	0	0	4	1	1	0	0	0	0	0	0	0	0	0	0	0	0	0	5	0	0	0	0	0	0	0	0	0	0	0	0	0	0	0	0	0	0	0	0	0	0	0	0	0	0	0	0	0	0	0	0	0	0	0	0	0	0	0	0	0	0	0	0	0	0	0	0	0	0	0	0	0	0	0	0	0	0	0	0	0	0	0	0	0	0	0	0	0	0	0	0	0	0	0	0	0	0	0	0	0	0	0	0	0	0	0	0	0	0	0	0	0	0	0	0	0	0	0	0	0	0	0	0	0	0	0	0	0	0	0	0	0	0	0	0	0	10	0	8	0	11	0	0	0	0	0	0	0	0	0	0	0	0	0	0	0	0	0	0	0	0	0	0	0	0	0	0	0	0	0	0	0	0	0	0	0	0	0	0	0	0	0	0	0	0	0	0	0	0	0	0	0	0	0	0	0	0	0	0	0	3	0	258	0	8	0	0	0	0	0	0	0	1	0	0	0	0	0	6	0	0	0	0	0	0	0	0	0	0	0	0	0	0	0	0	0	0	0	0	0	0	0	0	0	0	0	0	0	0	0	0	0	0	0	0	0	0	0	0	0	0	0	0	0	0	0	0	0	0	0	0	0	0	0	0	0	0	0	0	0	0	0	0	0	0	0	0	0	0	0	0	0	0	0	0	0	0	0	0	0	0	0	0	0	0	0	0	0	0	0	0	0	0	0	0	0	0	0	0	0	0	0	0	0	0	0	0	0	0	0	0	0	0	0	0	0	0	0	0	0	0	0	0	0	0	0	0	0	0	0	0	0	0	0	0	0	0	0	0	0	0	0	0	0	0	0	0	0	0	0	1	0	0	0	0	0	0	0	0	0	0	0	0	0	0	0	0	0	0	0	0	0	0	0	0	0	0	0	0	0	0	0	0	0	1	0	0	0	0	0	0	0	0	0	0	0	0	0	0	0	0	0	0	0	0	0	0	0	0	0	0	0	0	0	0	0	0	0	0	0	0	0	0	0	0	0	0	0	0	0	0	0	0	0	0	0	0	0	0	0	0	0	0	0	0	0	0	0	0	0	0	0	0	0	0	0	0	0	0	0	0	0	0	0	0	0	0	0	0	0	0	0	0	0	0	0	0	0	0	0	0	0	0	0	0	0	0	0	0	0	0	0	0	0	0	0	0	0	0	0	4139	93.37	AY353921	Saprolegniales	Aphanomyces	Aphanomyces_sp	undetermined	undet.
OTU0290	8_HEF045_Oom11F	1	0	1	0	3	0	73	0	2	0	101	0	5	0	19	0	0	0	0	0	0	0	0	0	4	0	1	0	0	0	0	0	3	1	3	0	31	1	67	1	19	54	53	0	1	1	1	0	0	0	18	0	0	0	67	0	2	0	6	0	0	0	0	0	27	0	0	0	5	1	16	0	2	0	3	0	41	0	0	0	2	0	1	0	1	0	1	0	242	0	1	0	0	0	0	0	0	0	1	0	0	0	0	0	0	0	0	0	0	0	0	0	1	0	3	0	0	1	0	0	0	1	0	113	0	0	0	0	0	1	0	2	1	177	0	0	0	3	0	1	0	3	0	2	0	0	0	0	0	0	0	0	0	0	0	0	0	0	0	0	0	0	0	0	0	0	0	0	0	0	0	0	0	0	0	0	0	0	0	0	0	0	1	34	1	0	0	0	0	0	0	1	0	0	0	0	0	2	0	1	0	0	0	0	2	1	0	0	4	0	0	0	0	0	0	0	0	0	0	0	0	0	0	0	0	0	0	0	0	0	0	0	0	1	0	0	33	290	24	1	5	0	2	0	1	0	1	0	0	0	0	0	0	0	13	0	1	0	0	0	0	0	0	0	1	0	1	0	6	0	1	0	3	0	7	0	2	0	45	0	17	0	1	0	7	0	12	0	2065	0	5	0	18	0	6	0	1	0	0	0	0	0	0	0	0	0	0	0	0	0	0	0	0	0	0	0	3	0	0	0	0	0	0	0	0	0	0	0	0	0	0	0	0	0	0	0	5	84	0	1	0	0	1	0	0	0	0	0	0	0	0	0	0	0	0	0	0	0	0	0	0	0	0	0	0	0	0	0	0	0	0	0	0	0	0	0	0	0	0	0	0	0	0	0	0	0	0	0	0	0	0	0	0	0	0	0	0	0	0	0	0	0	0	0	0	0	2	0	0	0	0	0	0	0	0	0	0	0	0	0	0	0	0	0	1	0	0	0	0	0	0	0	0	0	0	0	0	0	0	0	0	0	0	0	0	0	0	0	0	0	0	0	0	0	0	0	1	0	0	0	0	0	0	0	0	0	0	0	0	0	0	0	0	0	0	0	0	0	0	0	0	0	0	0	0	0	0	0	0	0	5	0	0	0	0	0	0	0	0	0	0	0	0	0	0	0	0	0	0	0	0	0	0	0	0	0	0	0	0	0	0	0	0	0	0	0	0	0	0	0	0	0	0	0	0	0	0	0	0	0	0	0	0	0	0	0	0	0	0	0	0	0	0	0	0	0	0	0	0	0	0	0	0	0	0	0	0	0	0	0	0	0	0	0	0	0	0	0	0	0	0	0	0	0	0	1	0	0	0	0	0	0	0	0	0	0	0	0	0	0	3913	83.16	FJ794896	Saprolegniales	Aphanomyces	Aphanomyces_sp	undetermined	undet.
OTU0328	45_HEF048_Oom11F	3	0	0	0	0	0	242	0	1	0	5	0	0	0	58	0	0	0	3	0	0	0	1	0	1	0	0	0	1	0	60	0	0	0	0	0	23	0	1	0	2	0	1	0	17	0	2	0	0	0	16	0	11	0	0	0	3	0	0	0	0	0	0	0	0	0	1	0	1	0	0	0	36	0	0	0	0	0	0	0	67	0	0	0	67	0	1	0	0	0	0	0	2	0	18	0	0	0	0	0	0	0	0	0	0	0	0	0	0	0	0	0	0	0	0	0	0	0	0	0	0	0	0	0	0	0	0	0	0	0	0	0	0	0	0	0	0	0	0	0	0	0	0	0	0	0	0	0	0	0	0	0	0	0	0	0	0	0	0	0	0	0	0	0	0	0	0	0	0	0	0	0	0	0	0	0	0	0	0	0	0	0	0	0	0	0	0	0	0	0	0	0	0	0	0	0	0	0	0	0	0	0	0	0	2	0	0	0	2	0	0	0	0	0	0	0	0	0	0	0	0	0	0	0	0	0	0	0	0	0	1	0	0	0	0	0	2	0	0	0	0	0	0	0	0	0	0	0	0	0	0	0	0	0	0	0	0	0	0	0	0	0	1	0	0	0	0	0	0	0	0	0	1	0	0	0	1	0	0	0	26	0	10	0	16	0	12	0	9	0	5	0	16	0	2359	0	0	0	0	0	0	0	0	0	0	0	0	0	0	0	0	0	0	0	0	0	0	0	0	0	0	0	0	0	0	0	0	0	0	0	0	0	0	0	0	0	0	0	0	0	0	0	0	0	0	0	0	0	0	0	0	0	0	0	0	0	0	0	0	0	0	0	0	0	0	0	0	0	0	0	0	0	0	0	0	0	0	0	0	0	0	0	0	0	0	0	0	0	0	0	0	0	0	0	0	0	0	0	0	0	0	0	0	0	0	0	0	0	0	0	1	0	0	0	0	0	0	0	0	0	0	0	0	0	0	0	0	0	0	0	0	0	0	0	0	0	0	0	1	0	0	0	0	0	0	0	0	0	0	0	0	0	0	0	0	0	0	0	0	0	0	0	1	0	0	0	0	0	0	0	0	0	0	0	0	0	0	0	0	0	0	0	0	0	0	0	1	0	0	0	0	0	0	0	0	0	0	0	0	0	0	0	0	0	0	0	0	0	0	0	0	0	0	0	0	0	0	0	0	0	0	0	0	0	0	0	0	0	0	0	0	0	0	0	0	0	0	0	0	0	0	0	0	0	0	0	0	0	0	0	0	0	0	0	0	0	0	0	0	0	0	0	0	0	0	0	0	0	0	0	0	0	0	0	0	0	0	0	0	0	0	0	0	0	0	0	0	0	0	0	0	0	0	0	0	0	0	0	0	0	3111	92.19	DQ861921	Saprolegniales	Aphanomyces	Aphanomyces_sp	undetermined	undet.
OTU0428	272_SEF008_Oom11F	0	0	0	0	3	0	2	0	0	0	2	0	71	0	10	0	0	0	0	0	0	0	0	0	0	0	0	0	0	2	0	0	0	0	0	0	1	0	0	0	0	0	0	0	4	1	0	0	0	0	0	0	0	0	0	0	0	0	0	0	0	0	0	0	0	1	0	2	0	7	0	3	0	5	0	5	0	329	0	0	0	0	0	1	0	0	46	0	1	0	0	0	1	1	0	0	1	0	0	0	0	0	0	0	0	0	0	0	0	0	0	0	0	0	0	0	0	0	0	0	0	0	0	0	0	0	0	0	0	0	0	0	0	0	0	0	0	0	0	0	0	0	0	0	0	0	0	0	0	0	0	0	0	0	0	0	0	0	0	0	0	0	0	0	0	0	0	0	0	0	0	0	0	0	0	0	0	0	0	0	0	0	0	0	0	0	0	0	0	0	0	0	0	0	0	0	0	0	0	0	0	0	1	0	2	0	1	0	0	0	2	0	144	0	0	0	0	0	2	0	0	0	0	0	0	0	0	0	1	1	29	0	0	0	4	0	17	39	78	0	7	1	4	0	12	1	46	0	0	0	0	0	0	0	0	0	0	0	0	0	0	0	0	0	0	0	0	0	0	0	0	0	0	8	0	0	0	1	0	0	0	1	0	67	0	0	0	4	0	3	1	131	1	137	30	1	0	0	0	0	0	0	0	0	0	0	0	0	0	0	0	0	0	0	0	0	0	0	0	0	0	0	0	0	0	0	0	0	0	0	0	0	0	0	0	0	0	0	0	0	0	0	0	0	0	0	0	0	0	0	0	0	0	0	0	0	0	0	0	0	0	0	0	0	0	0	0	0	0	0	0	0	0	0	0	0	0	0	0	0	0	0	0	0	0	0	0	0	0	0	0	0	0	0	0	0	0	0	0	0	0	0	0	0	4	0	6	0	1	0	1	0	3	0	532	1	0	0	0	0	0	0	0	0	0	0	0	0	0	0	0	0	0	0	0	1	0	0	0	0	0	0	0	0	1	0	0	0	0	0	0	0	0	0	0	0	0	0	0	1	0	0	0	0	0	0	0	0	0	0	0	0	0	0	0	0	1	0	0	0	0	0	0	0	0	0	0	0	0	0	0	0	0	0	0	0	0	0	0	0	0	0	0	0	0	0	0	0	0	0	0	0	0	0	0	0	0	0	0	0	0	0	0	0	0	0	0	0	0	0	0	0	0	0	0	0	0	0	0	0	0	0	0	0	0	0	0	0	0	0	0	0	0	0	0	0	0	0	0	0	0	0	0	0	0	0	0	0	0	0	0	0	0	0	0	0	0	0	0	0	0	0	0	0	0	0	0	0	0	0	0	0	0	0	0	0	0	0	0	0	1828	87.44	FJ794896	Saprolegniales	Aphanomyces	Aphanomyces_sp	undetermined	undet.
OTU0457	13_HEF009_Oom11F	0	0	0	0	0	0	0	0	0	0	0	0	0	0	0	0	36	0	0	0	0	0	2	1	0	0	195	0	185	1	0	0	10	1	0	1	0	0	0	0	44	0	0	0	0	0	1	0	39	0	0	0	2	0	0	0	0	0	0	0	25	0	0	0	0	0	0	0	0	0	0	0	0	0	0	0	0	0	0	0	0	0	0	0	0	0	0	0	0	0	0	0	1	0	0	0	0	0	0	0	0	0	0	0	0	0	0	0	0	0	0	0	0	0	0	0	0	0	0	0	0	0	0	0	0	0	0	0	0	0	0	0	0	0	0	0	0	0	0	0	0	0	0	0	0	0	0	0	0	0	0	0	0	0	0	0	0	0	0	0	0	0	0	0	0	0	0	0	0	0	0	0	0	0	0	0	0	0	0	0	0	0	0	0	0	0	0	0	0	0	0	0	0	0	0	0	0	0	0	0	22	0	0	0	8	0	0	0	19	0	0	0	0	0	7	0	1049	0	0	0	0	0	0	0	0	0	0	0	3	0	0	0	0	0	0	0	0	0	0	0	1	0	0	0	0	0	0	0	1	0	0	0	0	0	0	0	0	0	0	0	0	0	0	0	0	0	0	0	0	0	0	0	1	0	0	0	0	0	0	0	0	0	0	0	0	0	0	0	0	0	1	0	5	0	0	0	0	0	0	0	0	0	0	0	0	0	0	0	0	0	0	0	0	0	0	0	0	0	0	0	0	0	0	0	0	0	0	0	0	0	0	0	0	0	0	0	0	0	0	0	0	0	0	0	0	0	0	0	0	0	0	0	0	0	0	0	0	0	0	0	0	0	0	0	0	0	0	0	0	0	0	0	0	0	0	0	0	0	0	0	0	0	0	0	0	0	0	0	0	0	0	0	0	0	0	0	0	0	0	0	0	0	0	0	0	0	0	0	0	0	0	0	0	0	0	0	0	0	0	0	0	0	0	0	0	0	0	0	0	0	0	0	0	0	0	0	0	0	0	0	0	0	0	0	0	0	0	0	0	0	0	0	0	0	0	0	0	0	0	0	0	0	0	0	0	0	0	0	0	0	0	0	0	0	0	0	0	0	0	0	0	0	0	0	0	0	0	0	0	0	0	0	0	0	0	0	0	0	0	0	0	0	0	0	0	0	0	0	0	0	0	0	0	0	0	0	0	0	0	0	0	0	0	0	0	0	0	0	0	0	0	0	0	0	0	0	0	0	0	0	0	0	0	0	0	0	0	0	0	0	0	0	0	0	0	0	0	0	0	0	0	0	0	0	0	0	0	0	0	0	0	0	0	0	0	0	0	0	0	0	0	0	0	0	0	0	0	0	0	0	0	0	0	0	0	0	0	0	0	0	1661	93.37	AY353921	Saprolegniales	Aphanomyces	Aphanomyces_sp	undetermined	undet.
OTU0550	493_SEG045_Oom17G	0	0	0	0	0	0	0	0	0	0	0	0	0	0	0	0	0	0	0	0	0	1	0	0	0	0	0	0	0	38	0	0	0	0	0	0	0	4	0	0	0	3	0	1	0	0	0	48	0	0	0	0	0	0	0	0	0	0	0	0	0	0	0	0	0	0	0	0	0	0	0	0	0	0	0	0	0	0	0	1	0	0	0	0	0	0	0	0	0	0	0	0	0	0	0	0	0	0	0	0	0	0	0	1	0	0	0	0	0	0	0	0	0	0	0	0	0	0	0	4	0	0	0	2	0	2	0	0	0	58	0	24	0	0	0	0	0	1	0	0	4	0	0	1	0	0	0	13	0	0	0	2	0	0	0	0	0	1	0	0	0	0	0	0	0	0	0	0	0	0	0	0	0	0	0	0	0	0	0	0	1	2	0	0	0	0	0	0	0	0	1	0	0	0	0	0	0	0	1	0	0	0	0	0	0	0	0	0	0	0	0	0	0	0	0	0	0	0	0	0	0	0	0	0	0	0	0	0	0	0	0	0	0	0	0	0	0	0	0	0	0	0	0	0	0	0	0	0	0	0	0	0	0	0	0	0	0	0	0	0	0	0	0	0	0	0	0	0	0	0	0	0	0	0	0	0	0	0	0	0	0	0	0	0	0	0	0	0	0	0	0	0	0	0	0	0	0	0	0	0	0	0	0	0	0	0	0	0	0	0	0	0	0	0	0	0	0	0	0	1	0	0	0	0	0	0	0	0	0	0	56	0	0	0	0	0	0	0	0	0	0	0	0	0	0	0	0	0	0	0	0	0	0	0	0	3	0	0	0	0	0	0	0	0	0	0	0	0	0	0	1	0	0	0	0	0	0	0	0	0	0	0	0	0	0	0	0	0	0	0	0	0	0	0	0	0	0	0	0	0	0	0	0	0	0	0	0	0	0	0	0	0	0	0	0	0	0	0	0	0	0	0	0	0	0	0	0	0	0	0	0	0	0	0	0	0	0	0	0	0	0	0	0	0	0	0	0	0	0	0	0	0	0	0	0	0	0	0	0	0	0	0	0	0	0	0	0	0	0	0	0	0	0	0	0	0	0	0	0	0	0	0	0	0	0	0	0	0	0	0	0	0	0	0	0	0	0	0	0	0	0	0	0	0	0	0	0	0	0	0	0	0	0	0	0	0	0	0	0	0	0	0	0	1	0	0	0	0	0	0	0	0	0	0	0	0	0	0	0	0	0	0	0	0	0	0	0	0	0	1	0	0	0	0	0	1	0	0	0	0	0	0	0	0	0	21	0	0	0	0	1	0	0	0	0	0	0	0	0	0	0	1	0	162	0	70	0	2	0	683	0	0	0	1	0	4	0	0	0	0	1223	93.89	DQ861921	Saprolegniales	Aphanomyces	Aphanomyces_sp	undetermined	undet.
OTU0570	2622_AEF030_Oom11F	0	0	0	0	0	0	0	0	0	0	0	0	0	0	0	0	0	1	0	0	0	0	0	3	47	0	0	0	18	1	0	0	0	0	0	7	0	0	0	0	0	0	0	0	0	0	0	0	0	0	0	0	1	0	0	0	0	0	1048	0	1	0	0	0	0	0	0	0	0	0	0	0	0	0	0	0	0	0	0	0	0	0	0	0	0	1	0	0	3	0	0	0	0	0	0	0	0	0	0	0	0	0	0	0	0	0	0	0	0	0	0	0	0	0	0	0	0	0	0	0	0	0	0	0	0	0	0	0	0	0	0	0	0	0	0	0	0	0	0	0	0	0	0	0	0	0	0	0	0	0	0	0	0	0	0	0	0	0	0	0	0	0	0	0	0	0	0	0	0	0	0	0	0	0	0	0	0	0	0	0	0	0	0	0	0	0	0	0	0	0	0	0	0	0	0	0	0	0	0	0	0	0	0	1	3	0	1	1	0	0	0	0	0	3	0	0	0	0	0	0	0	0	0	0	0	0	0	0	0	0	0	0	0	0	0	0	0	0	0	0	0	0	0	0	0	0	0	0	0	0	0	0	0	0	0	0	2	0	0	0	0	0	0	0	0	0	0	0	0	0	0	0	0	0	0	0	0	0	0	0	0	0	0	0	0	0	0	0	10	0	0	0	0	0	0	0	0	0	0	0	0	0	0	0	0	0	0	0	0	0	0	0	0	0	0	0	0	0	0	0	0	0	0	0	0	0	0	0	0	0	0	0	0	0	0	0	0	0	0	0	0	0	0	0	0	0	0	0	0	0	0	0	0	0	0	0	0	0	0	0	0	0	0	0	0	0	0	0	0	0	0	0	0	0	0	0	0	0	0	0	0	0	0	0	0	0	0	0	0	0	0	0	0	0	0	0	0	0	0	0	0	0	0	0	0	0	0	0	0	0	0	0	0	0	0	0	0	0	0	0	0	0	0	0	0	0	0	0	0	0	0	0	0	0	0	0	0	0	0	0	0	0	0	0	0	0	0	0	0	0	0	0	0	0	0	0	3	0	0	0	0	0	0	0	0	0	0	0	0	0	0	0	0	0	0	0	0	0	0	0	0	0	0	0	0	0	0	0	0	0	0	0	0	0	0	0	0	0	0	0	0	0	0	0	0	0	0	0	0	0	0	0	0	0	0	0	0	0	0	0	0	0	0	0	0	0	0	0	0	0	0	0	0	0	0	0	0	0	0	0	0	0	0	0	0	0	0	0	0	0	0	0	0	0	0	0	0	0	0	0	0	0	0	0	0	0	0	0	0	0	0	0	0	0	0	0	0	0	0	0	0	0	0	0	0	0	0	0	0	0	0	0	0	0	0	0	0	0	0	0	1155	92.82	AY353921	Saprolegniales	Aphanomyces	Aphanomyces_sp	undetermined	undet.
OTU0682	2029_AEG004_Oom17G	0	4	0	1	0	0	0	63	0	5	0	90	0	0	0	1	0	0	0	0	0	3	0	4	0	0	0	0	0	27	0	0	0	0	0	0	0	16	0	0	0	10	0	0	0	1	1	0	0	0	0	0	0	0	0	0	0	0	0	3	1	0	0	0	0	0	0	0	0	15	0	0	0	12	0	0	0	0	0	0	0	0	0	0	0	0	0	0	0	19	0	2	0	0	0	0	0	0	0	0	0	0	0	0	0	0	1	59	0	10	2	52	0	3	0	1	0	0	0	0	0	2	0	5	0	3	0	0	0	22	0	0	0	1	0	0	0	19	0	0	0	3	0	1	0	0	0	2	0	0	0	0	0	0	0	0	0	0	1	9	0	0	0	5	0	0	0	0	1	20	1	0	0	13	0	1	0	0	0	0	0	0	0	0	0	0	0	1	0	10	0	7	0	0	0	0	0	0	0	2	0	2	0	0	0	0	0	0	0	1	0	28	0	0	0	0	0	0	0	0	0	0	0	0	0	0	0	0	0	0	0	0	0	0	0	0	0	0	0	0	0	1	0	4	0	0	0	0	0	0	0	0	0	0	0	0	0	0	0	0	0	0	0	55	0	35	0	0	0	0	0	0	0	2	0	0	0	0	0	0	0	0	0	0	0	0	0	0	0	0	0	0	0	0	0	0	0	0	0	1	0	3	0	0	0	1	0	0	0	3	1	40	0	0	1	0	0	0	0	0	0	0	0	0	0	0	0	0	0	0	0	1	0	1	0	0	0	10	0	0	0	0	0	1	0	0	0	0	0	0	0	0	0	0	0	0	0	0	0	0	0	0	2	31	1	17	0	0	0	3	0	0	0	0	0	0	0	1	0	0	0	0	0	0	0	0	0	0	0	0	0	0	0	0	0	0	0	0	0	0	0	0	0	0	0	0	0	0	0	0	0	0	0	0	0	0	0	0	0	0	0	0	0	0	0	0	0	0	0	0	0	0	0	0	1	0	0	0	0	0	0	0	0	0	0	0	0	0	0	0	0	0	0	0	0	0	0	0	0	0	0	0	0	0	7	0	0	0	0	0	0	0	0	0	0	0	0	0	0	0	0	0	0	0	0	0	0	0	0	0	0	0	0	0	0	0	0	0	0	0	0	0	0	0	0	1	0	1	0	0	0	0	0	0	0	0	0	0	0	0	0	0	0	0	0	0	0	0	0	0	0	0	0	0	0	1	0	0	0	1	0	0	0	1	1	12	0	0	0	0	0	0	0	0	0	0	0	0	0	0	0	0	0	0	0	15	0	3	0	2	0	1	0	0	0	1	0	0	0	0	0	0	0	3	0	2	0	0	0	17	0	0	0	21	0	0	0	5	1	0	878	93.92	DQ861921	Saprolegniales	Aphanomyces	Aphanomyces_sp	undetermined	undet.
OTU0691	20224_HEG038_Oom17G	0	0	0	0	0	0	0	0	0	0	0	0	0	0	0	1	0	0	0	0	0	0	0	0	0	0	0	0	0	2	0	0	0	0	0	0	0	0	0	0	0	0	0	0	0	0	0	3	0	0	0	0	0	0	0	0	0	0	0	1	0	0	0	0	0	0	0	0	0	0	7	0	0	0	0	2	0	0	0	0	0	0	0	0	0	0	0	0	0	0	0	0	0	0	0	0	0	0	0	0	0	0	0	0	0	0	0	0	0	0	0	0	0	0	0	0	0	0	0	0	0	1	0	1	0	1	0	0	0	0	0	1	0	0	0	0	0	1	0	0	0	0	0	0	0	0	0	4	0	0	0	0	0	0	0	0	0	1	0	2	0	0	0	0	0	0	0	1	0	0	0	0	0	3	0	0	0	0	0	0	0	0	0	2	1	1	0	0	0	0	0	0	0	0	0	1	0	0	0	0	0	0	0	0	0	0	0	0	0	0	0	0	0	0	0	0	0	0	0	0	0	0	0	10	0	0	0	0	0	1	0	0	0	0	0	0	0	0	0	0	0	0	0	1	0	0	0	0	0	2	0	1	0	123	0	0	0	11	0	0	0	19	0	1	0	0	0	0	0	0	0	1	0	2	0	174	0	1	0	1	0	0	0	0	1	2	0	0	7	0	0	0	0	0	0	0	0	0	0	0	0	0	0	2	0	0	0	0	0	3	0	0	0	0	0	0	0	0	0	2	0	0	0	10	0	13	0	0	0	1	0	0	0	1	0	10	0	0	0	0	0	1	0	0	3	0	0	0	0	11	0	14	0	55	0	0	0	12	0	0	0	33	0	0	0	0	0	0	0	0	0	13	0	4	0	96	0	1	0	1	0	1	0	0	2	75	0	4	0	1	0	1	0	0	0	8	0	0	0	0	0	0	0	0	0	0	0	0	0	0	0	0	0	1	0	0	0	0	0	0	0	0	0	0	0	0	0	0	0	0	0	0	0	0	0	0	0	0	0	0	0	0	0	0	0	0	0	0	0	0	0	0	0	0	0	0	0	0	0	0	0	0	0	0	0	0	0	0	0	0	1	0	0	0	0	0	0	0	0	0	0	0	0	0	0	0	0	0	0	0	0	0	0	0	0	0	0	0	0	0	0	0	0	0	0	0	0	0	0	0	0	0	0	0	0	0	0	0	0	1	0	0	0	1	0	0	0	0	0	0	0	3	0	0	0	0	0	1	0	0	0	0	0	0	0	0	0	0	1	0	0	0	0	0	0	0	0	0	0	0	0	1	0	0	0	0	0	0	0	0	0	0	0	0	0	0	0	0	0	0	0	0	0	0	0	57	0	2	0	0	0	17	0	0	1	0	0	0	0	0	860	91.33	FJ794896	Saprolegniales	Aphanomyces	Aphanomyces_sp	undetermined	undet.
OTU0763	1021_HEG020_Oom17G	0	0	0	0	0	0	0	0	0	0	0	0	0	0	0	0	0	0	0	0	1	0	15	0	0	0	5	0	0	0	1	0	0	0	0	0	7	0	0	0	0	0	0	0	0	0	0	0	0	0	0	0	15	0	0	0	0	0	0	0	0	0	0	0	0	0	0	0	0	0	0	0	0	0	0	0	0	0	0	0	0	0	0	0	0	0	0	0	0	0	0	0	0	0	0	0	0	0	0	0	0	0	0	0	0	0	0	0	0	3	0	0	0	0	0	0	0	0	0	0	0	0	0	0	0	0	0	0	0	0	0	0	0	0	0	0	0	0	0	0	0	0	0	0	0	0	0	0	0	0	0	0	0	0	0	0	0	0	0	0	0	0	0	0	0	0	0	0	0	0	0	0	0	0	0	0	0	0	0	0	0	0	0	0	0	0	0	0	0	0	0	0	0	0	0	0	0	0	0	0	0	0	0	0	134	0	0	0	0	0	1	0	0	0	0	0	15	0	0	0	0	0	0	0	0	0	0	0	0	0	0	0	0	0	0	0	0	0	0	0	0	0	0	0	0	0	0	0	0	0	0	0	0	0	0	0	0	0	0	0	0	0	0	0	0	0	0	0	0	0	0	0	0	0	0	0	0	0	0	0	0	0	0	0	0	0	0	0	0	0	0	0	0	0	0	0	0	0	1	0	0	0	0	0	0	0	1	0	0	0	0	0	0	0	0	0	0	0	0	0	0	0	0	0	0	0	0	0	0	0	0	0	0	3	0	1	0	4	28	476	0	0	1	0	0	1	0	1	0	0	0	0	0	0	0	0	0	0	0	0	0	0	0	0	0	0	0	0	0	0	2	1	0	0	0	0	0	0	0	0	0	0	0	0	0	0	0	0	0	0	0	0	0	0	0	0	0	0	0	0	0	0	0	0	0	0	0	0	0	0	0	0	0	0	0	0	0	0	0	0	0	0	0	0	0	0	0	0	0	0	0	0	0	0	0	0	0	0	0	0	0	0	0	0	0	0	0	0	0	0	0	0	0	0	0	0	0	0	0	0	0	0	0	0	0	0	0	0	0	0	0	0	0	0	0	0	0	0	0	0	0	0	0	0	0	0	0	0	0	0	0	0	0	0	0	0	0	0	0	0	0	0	0	0	0	0	0	0	0	0	0	0	0	0	0	0	0	0	0	0	0	0	0	0	0	0	0	0	0	0	0	0	0	0	0	0	0	0	0	0	0	1	0	0	0	0	0	0	0	0	0	0	0	0	0	0	0	0	0	0	0	0	0	0	0	0	0	0	0	0	0	1	0	0	0	0	0	0	0	0	0	0	0	0	0	0	0	0	0	0	0	0	0	0	0	0	0	0	0	0	719	95.6	AY353921	Saprolegniales	Aphanomyces	Aphanomyces_sp	undetermined	undet.
OTU0772	181_SEG009_Oom17G	0	0	0	0	0	0	0	0	0	0	0	0	0	0	0	0	0	0	0	0	0	0	0	0	0	0	0	0	0	0	0	0	0	0	0	0	0	0	0	0	0	0	0	0	0	0	0	0	0	0	0	0	0	0	0	0	0	0	0	0	0	0	0	0	0	0	0	0	0	0	0	0	0	0	0	0	0	0	0	0	0	0	0	0	0	0	0	0	0	0	0	0	0	0	0	0	0	0	0	0	0	0	0	0	0	0	0	0	0	0	0	0	0	0	0	0	0	0	0	8	0	0	0	0	0	0	0	0	0	0	0	0	0	0	0	0	0	0	0	1	0	0	0	0	0	0	0	0	0	0	0	3	0	0	0	0	0	0	0	0	0	0	0	0	0	0	0	0	0	0	0	0	0	0	0	0	0	0	0	0	0	6	0	0	0	0	0	0	0	0	0	0	0	0	0	0	0	0	0	0	0	0	0	0	0	0	0	0	0	0	0	0	0	0	0	0	0	0	0	0	0	0	0	0	0	0	0	0	0	0	0	0	0	0	0	0	0	0	0	0	0	0	0	0	0	0	0	0	0	0	0	0	0	0	0	0	0	0	0	0	0	0	0	0	0	0	0	0	0	0	0	0	0	0	0	0	0	0	0	0	0	0	0	0	0	0	0	0	0	0	0	0	0	0	0	0	0	0	0	0	0	0	0	0	0	0	0	0	0	0	0	0	0	0	0	0	0	0	0	2	0	0	0	0	0	0	0	0	0	0	0	0	0	0	0	0	0	0	0	0	0	0	0	0	0	0	0	0	0	0	0	2	0	0	0	0	0	0	0	0	0	0	0	0	0	0	0	0	0	0	0	0	0	0	0	0	0	0	0	0	0	0	0	0	0	0	0	0	0	0	0	0	0	0	0	0	0	0	0	0	0	0	0	0	0	0	0	0	0	0	0	0	0	0	0	0	0	0	0	0	0	0	0	0	0	0	0	0	0	0	0	0	0	0	0	0	0	0	0	0	0	0	0	0	0	0	0	0	0	0	0	0	0	0	0	0	0	0	0	0	0	0	0	0	0	0	0	0	0	0	0	0	0	0	0	0	0	0	0	0	0	0	0	0	0	0	0	0	0	0	0	0	0	0	0	0	0	0	0	0	0	0	0	0	0	0	0	0	0	0	0	0	0	0	0	0	0	649	0	2	0	0	0	3	0	0	0	0	0	1	0	0	0	0	0	0	0	0	0	0	0	0	0	0	0	0	0	0	1	1	0	0	0	0	0	0	0	0	0	0	0	0	0	0	0	0	0	0	0	1	0	22	0	0	0	0	0	0	0	0	0	0	1	7	0	0	0	0	0	0	0	0	0	0	0	0	0	0	0	0	710	95.51	DQ861921	Saprolegniales	Aphanomyces	Aphanomyces_sp	undetermined	undet.
OTU0805	1784_HEF013_Oom11F	0	0	1	0	0	0	0	0	0	0	1	0	1	0	13	0	0	0	0	0	0	0	3	0	0	0	0	0	27	0	0	0	0	0	1	0	0	0	0	0	0	0	1	0	0	0	0	0	0	0	0	0	0	0	0	0	1	0	2	0	0	0	0	0	0	0	0	0	0	0	6	0	0	0	0	0	11	0	0	0	1	0	0	0	0	0	4	0	161	0	0	0	0	0	0	0	0	0	0	0	0	0	0	0	0	0	0	0	0	0	0	0	0	0	0	0	0	0	0	0	0	0	0	0	0	0	0	0	0	0	0	0	0	0	0	0	0	0	0	0	0	0	0	0	0	0	0	0	0	0	0	0	0	0	0	0	0	0	0	0	0	0	0	0	0	0	0	0	0	0	0	0	0	0	0	0	0	0	0	0	0	0	0	0	0	0	0	0	0	0	0	0	0	0	0	0	0	0	0	0	0	0	34	0	1	0	0	0	0	0	1	0	1	0	0	0	0	54	0	1	0	0	0	0	248	0	0	1	1	0	0	1	0	0	0	0	0	0	0	0	0	0	0	0	0	0	0	0	0	0	0	0	0	0	44	0	1	0	0	0	0	0	0	0	0	0	0	0	1	0	2	0	1	0	2	0	0	0	34	0	0	0	0	0	0	0	1	0	3	0	0	0	0	0	0	0	0	0	0	0	0	0	0	0	0	0	0	0	0	0	0	0	0	0	0	0	0	0	0	0	0	0	0	0	0	0	0	0	0	0	0	0	0	0	0	0	0	0	0	0	0	0	0	0	0	0	0	0	0	0	0	0	0	0	0	0	0	0	0	0	0	0	0	0	0	0	0	0	0	0	0	0	0	0	0	0	0	0	0	0	0	0	0	0	0	0	0	0	0	0	0	0	0	0	0	0	0	0	0	0	0	0	0	0	0	0	0	0	0	0	0	0	0	0	0	0	0	0	0	0	0	0	0	0	0	0	0	0	0	0	0	0	0	0	0	0	0	0	0	0	0	0	0	0	0	0	0	0	0	0	0	0	0	0	0	0	0	0	0	0	0	0	0	0	0	0	0	0	0	0	0	0	0	0	0	0	0	0	0	0	0	0	0	0	0	0	0	0	0	0	0	0	0	0	0	0	0	0	0	0	0	0	0	0	0	0	0	0	0	0	0	0	0	0	0	0	0	0	0	0	0	0	0	0	0	0	0	0	0	0	0	0	0	0	0	0	0	0	0	0	0	0	0	0	0	0	0	0	0	0	0	0	0	0	0	0	0	0	0	0	0	3	0	0	0	0	0	0	0	0	0	0	0	0	0	0	0	0	0	0	0	0	0	0	0	0	0	0	0	0	0	0	0	0	0	0	0	0	0	0	669	84.26	FJ794896	Saprolegniales	Aphanomyces	Aphanomyces_sp	undetermined	undet.
OTU0888	19_AEG024_Oom17G	0	0	0	0	0	0	0	0	0	0	0	0	0	0	0	0	0	0	0	1	0	0	0	0	0	0	0	0	0	116	0	0	0	0	0	0	0	4	0	0	0	0	0	0	0	0	0	0	0	0	0	0	0	0	0	0	0	0	0	0	0	1	0	0	0	0	0	0	0	0	0	0	0	0	0	0	0	0	0	0	0	0	0	0	0	0	0	0	0	6	0	0	0	1	0	0	0	0	0	0	1	0	0	0	0	0	0	0	0	32	0	0	0	0	0	0	0	0	0	1	1	11	0	1	0	0	0	0	2	191	0	1	0	1	0	1	2	15	1	77	0	1	0	2	0	1	1	17	0	0	0	0	0	0	0	0	0	0	0	0	0	0	0	0	0	0	0	0	0	0	2	0	0	0	0	0	0	0	0	0	0	0	0	0	0	0	0	0	0	19	0	0	0	0	0	0	0	0	0	2	0	0	0	0	0	0	0	0	0	0	0	0	0	0	0	0	0	0	0	0	0	0	0	0	0	0	0	0	0	0	0	0	0	0	0	0	0	0	0	0	0	0	0	0	0	0	0	0	0	0	0	0	0	0	0	0	0	0	0	0	0	0	0	0	0	0	0	0	0	0	0	0	0	0	0	0	0	0	0	0	0	0	0	0	0	0	0	0	0	0	0	0	0	0	0	0	0	0	0	0	0	0	0	0	0	0	0	0	0	0	0	0	0	0	0	0	0	0	0	0	0	0	0	0	0	0	0	0	0	0	0	0	0	0	0	0	0	0	0	0	0	0	0	0	0	0	0	0	0	0	0	0	0	0	0	0	0	0	0	0	0	0	0	0	0	2	0	0	0	0	0	1	0	0	0	0	0	0	1	0	0	0	0	0	0	0	0	0	0	0	0	0	0	0	0	0	0	0	0	0	0	0	0	0	0	0	0	0	0	0	0	0	0	0	0	0	0	0	0	0	0	0	0	0	0	0	0	0	0	0	0	0	0	0	0	0	0	0	0	0	0	0	0	0	0	0	0	0	0	0	0	0	0	0	0	0	0	0	0	0	0	0	0	0	3	0	0	0	0	0	0	0	0	0	0	0	0	0	0	0	0	0	0	0	0	0	0	0	0	0	0	0	0	0	0	0	0	0	0	0	0	0	0	0	0	0	0	0	0	1	0	0	0	0	0	0	0	0	0	0	0	0	0	0	0	0	0	0	0	0	0	0	0	0	0	0	0	0	0	0	0	0	0	0	0	0	0	0	0	0	0	0	0	0	0	0	0	0	0	0	0	0	0	0	0	42	0	0	0	0	0	0	0	0	0	0	0	0	3	0	0	0	0	0	0	1	1	0	0	0	0	0	0	0	0	0	0	0	0	0	567	100	AY353921	Saprolegniales	Aphanomyces	Aphanomyces_sp	undetermined	undet.
OTU0943	2877_SEF007_Oom17F	0	0	0	0	0	0	2	8	0	0	2	0	0	14	0	0	2	0	0	0	0	0	0	1	0	0	0	0	27	0	0	0	0	0	2	0	11	0	10	0	2	2	3	0	4	0	13	0	0	0	1	0	6	0	11	21	2	0	0	0	1	0	0	0	0	0	0	0	1	0	3	0	3	0	3	5	2	0	7	0	2	0	8	17	0	1	0	0	15	0	1	0	23	0	6	0	7	0	1	0	0	0	0	0	0	0	0	0	0	0	0	0	0	0	0	0	0	0	0	0	0	0	0	0	0	0	0	0	0	0	0	0	0	0	0	0	0	0	0	0	0	0	0	0	0	0	0	0	0	0	0	0	0	0	0	0	0	0	0	0	0	0	0	0	0	0	0	0	0	0	0	0	0	0	0	1	0	0	0	0	0	0	0	0	0	0	0	0	0	0	0	0	0	0	0	0	0	0	0	0	0	0	1	0	0	0	24	0	11	0	2	0	0	0	3	0	1	0	3	0	2	5	1	0	0	0	1	0	2	5	4	0	0	1	0	0	1	0	5	0	8	0	4	1	4	0	0	0	4	0	5	0	5	0	0	0	0	0	0	0	1	0	0	0	1	0	0	17	0	0	5	0	1	5	1	2	1	8	2	0	1	7	9	17	6	4	0	1	1	3	0	0	0	1	0	0	0	6	9	0	0	0	0	0	0	0	0	0	0	0	0	0	0	0	0	0	0	0	0	0	0	0	0	0	0	0	0	0	0	0	0	0	0	0	0	0	0	0	0	0	0	0	0	0	0	0	0	0	0	0	0	0	0	0	0	0	0	0	0	0	0	0	0	0	0	0	0	0	0	0	0	0	0	0	0	0	0	0	0	0	0	0	0	0	0	0	0	0	0	0	0	0	0	0	0	0	0	0	0	0	0	0	0	0	0	0	0	0	0	0	4	1	0	19	0	1	0	0	0	0	0	0	0	0	0	0	0	0	0	0	0	0	0	0	0	0	0	0	0	0	1	0	0	0	1	0	0	0	0	0	0	0	1	0	0	0	0	0	0	0	0	0	0	0	0	0	0	0	0	0	0	0	0	0	1	0	1	0	0	0	1	0	4	1	0	0	0	0	0	4	1	0	0	0	4	0	0	0	0	0	0	0	0	0	0	0	0	0	0	0	0	0	0	0	0	0	0	0	0	0	0	0	0	0	0	0	0	0	0	0	0	0	0	0	0	0	0	0	0	0	0	0	0	0	0	0	0	0	0	0	0	0	0	0	0	0	0	0	0	0	0	0	0	0	0	0	0	0	0	0	0	0	0	0	0	1	0	0	0	0	0	0	0	0	0	0	0	0	0	0	0	0	0	0	0	0	0	0	0	0	509	86.08	FJ794896	Saprolegniales	Aphanomyces	Aphanomyces_sp	undetermined	undet.
OTU0946	2413_AEG041_Oom11G	0	0	0	0	0	0	0	0	0	0	0	0	0	0	0	0	0	0	0	0	0	0	0	0	0	0	0	0	0	0	0	0	0	0	0	0	0	0	0	0	0	0	0	0	0	0	0	0	0	0	0	0	0	0	0	0	0	0	0	0	0	0	0	0	0	0	0	0	0	0	0	0	0	0	0	0	0	0	0	0	0	0	0	0	0	0	0	0	0	0	0	0	0	0	0	0	0	0	0	0	0	0	0	0	2	0	0	0	0	0	0	0	0	0	2	0	0	1	1	0	1	0	0	0	3	0	0	0	0	0	0	0	0	0	1	0	0	0	0	0	5	0	0	0	0	0	0	0	0	0	0	0	1	0	0	0	0	0	1	0	0	0	0	0	0	0	0	0	0	0	0	0	0	0	0	0	0	0	1	0	21	0	110	0	1	0	3	0	15	0	0	0	1	0	0	0	0	1	0	0	0	0	0	0	0	0	0	0	0	0	0	0	0	0	0	0	0	0	0	0	0	0	0	0	0	0	0	0	0	0	0	0	0	0	0	0	0	0	0	0	0	0	0	0	0	0	0	0	0	0	0	0	0	0	0	0	0	0	0	0	0	0	0	0	0	0	0	0	0	0	0	0	0	0	0	0	0	0	0	0	0	0	0	0	0	0	0	0	0	0	0	0	0	0	0	0	0	0	0	0	1	36	8	0	6	0	0	0	0	0	0	1	0	0	0	0	0	0	0	1	0	0	0	30	0	0	0	0	0	0	0	0	0	0	4	0	4	0	0	0	0	0	1	0	3	0	1	0	0	0	1	0	0	0	0	0	1	0	6	0	0	0	0	0	0	0	1	0	0	63	0	1	0	0	0	0	0	0	0	0	0	0	1	0	0	0	0	0	3	0	0	0	0	0	0	0	0	0	0	0	0	0	0	0	0	0	0	0	0	0	0	0	0	0	0	0	0	0	0	0	0	0	0	0	0	0	0	0	0	0	0	0	0	0	0	0	0	0	0	0	0	0	0	0	0	0	0	0	0	0	0	0	0	0	0	0	0	0	0	0	0	0	0	0	0	0	0	0	0	0	0	0	0	0	0	0	0	0	0	0	0	0	0	0	0	0	0	0	0	0	0	0	0	0	0	0	0	0	0	0	0	0	0	0	0	0	0	0	0	0	0	0	0	0	0	0	1	0	0	0	2	0	0	0	70	0	0	0	0	0	0	0	0	0	0	0	1	0	0	1	0	0	0	0	0	0	0	0	0	0	1	0	0	0	0	0	2	0	0	0	0	0	0	0	1	0	0	0	0	1	0	0	0	0	0	0	0	0	4	0	0	52	0	0	0	2	17	0	1	2	4	1	0	0	0	1	0	0	0	0	508	83.33	GQ267548	Saprolegniales	Aphanomyces	Aphanomyces_sp	undetermined	undet.
OTU0015	11559_AEF042_Oom11F	2568	10	17	4	38	10	93	1	15	10	102	11	12	3	12	0	7	0	12	9	14	1686	48	9	6	29	1	49	9	27	6	59	2	14	4	10	16	1	9	11	14	3	5	1	8	15	3	0	4	0	14	4	10	7	5	6	6	2	4	9	4	25	8	33	0	2	3	4	13	2	1	7	6	2	1	3	2	5	2	0	13	2	8	6	3	4	7	3	5	11	1	21	5	17	8	32	6	0	2	9	0	0	0	0	0	0	0	0	0	0	0	0	0	0	0	0	0	0	0	0	0	0	0	0	0	0	0	0	0	0	0	0	0	0	0	0	0	0	0	0	0	0	0	0	0	0	0	0	0	0	0	0	0	0	0	0	0	0	0	0	0	0	0	0	0	0	0	0	0	0	0	0	0	0	0	0	0	0	0	0	0	0	0	0	0	0	0	0	0	0	0	0	0	0	0	0	0	0	0	0	85	7	12	4	30	0	7	9	18	6	3	1	9	5	4	0	6	0	13	2	9	13	6	7	5	7	20	32	6	36	7	37	12	7	5	8	23	1	6	20	122	3	6	4	14	7	6	0	5	0	4	4	5	1	3	5	4	14	4	25	7	20	1	53	3	18	17	8	22	3	3	23	15	7	7	4	9	15	1	0	19	1	21	10	26	7	10	1	8	9	0	45	22	36	12	31	8	14	6	17	0	0	0	0	0	0	0	0	0	0	0	0	0	0	0	0	0	0	0	0	0	0	0	0	0	0	0	0	0	0	0	0	0	0	0	0	0	0	0	0	0	0	0	0	0	0	0	0	0	0	0	0	0	0	0	0	0	0	0	0	0	0	0	0	0	0	0	0	0	0	0	0	0	0	0	0	0	0	0	0	0	0	0	0	0	0	0	0	0	0	0	0	0	0	0	0	0	0	0	0	17892	11377	9631	8296	21022	10830	18580	113	957	1030	3627	113	580	371	4526	3163	2493	17	6386	852	8400	15	731	15	569	283	345	6781	3862	453	666	4243	31	21	40	28	44	41	14144	22	2089	2247	4308	2040	706	426	424	2	9541	4526	13371	2683	3058	1272	14924	231	98	1079	50	2149	168	6510	3758	14133	18	3343	23	51	129	819	2093	9930	353	26	1573	268	2025	520	9	13	158	8	1961	21	1397	40	7099	539	837	686	1294	468	500	103	595	3455	18	36	1667	10	0	1	0	1	0	0	0	0	0	0	0	0	0	0	0	1	0	0	0	0	0	0	0	0	0	0	0	0	0	0	0	0	0	0	0	0	0	0	0	0	0	0	0	0	0	0	0	0	0	0	0	0	0	0	0	0	0	0	0	0	0	0	0	0	0	0	0	0	0	0	0	1	0	0	0	0	0	0	0	0	0	0	0	0	0	0	0	0	0	0	0	0	0	1	0	0	0	0	0	0	301086	84.34	AY283647	Saprolegniales	Aphanomyces	Aphanomyces_stellatus	undetermined	undet.
OTU0116	2_SEF007_Oom11F	0	0	0	0	0	0	0	0	0	0	1	0	6	0	0	0	0	0	0	0	0	0	0	3	0	0	0	6	1	0	0	5	0	0	0	0	1	0	0	0	0	0	9	2	0	0	0	0	0	0	0	0	0	0	0	0	0	1	1	0	0	1	0	0	0	0	0	0	0	0	0	0	0	0	1	2	0	0	0	0	0	0	0	0	0	0	0	0	0	0	0	2	0	1	0	2	0	0	1	0	0	0	0	0	0	0	0	0	0	0	0	0	0	0	0	0	0	0	0	0	0	0	0	0	0	0	0	0	0	0	0	0	0	0	0	0	0	0	0	0	0	0	0	0	0	0	0	0	0	0	0	0	0	0	0	0	0	0	0	0	0	0	0	0	0	0	0	0	0	0	0	0	0	0	0	0	0	0	0	0	0	0	0	0	0	0	0	0	0	0	0	0	0	0	0	0	0	0	0	0	0	4	7	5	84	13	1	8	26	14	21	1066	422	5	0	70	5	24	7	24	0	19	285	25	19	61	4	1122	853	19	60	1285	2	0	0	0	0	0	0	0	1	0	8	1	0	0	0	0	0	0	0	3	13	5	9	141	218	8	47	500	4	8	4	13	0	0	3	0	287	0	0	0	54	0	35	3	19	0	0	0	2	5	29	3	6	6	15	7	9	6	25	5	12	276	25	189	233	0	613	7	0	0	0	0	0	0	0	0	0	0	0	0	0	0	0	0	0	0	0	0	0	0	0	0	0	0	0	0	0	0	0	0	0	0	0	0	0	0	0	0	0	0	0	0	0	0	0	0	0	0	0	0	0	0	0	0	0	0	0	0	0	0	0	0	0	0	0	0	0	0	0	0	0	0	0	0	0	0	0	0	0	0	0	0	0	0	0	0	0	0	0	0	0	0	0	0	0	0	0	0	18	0	0	0	5	0	24	0	0	0	33	0	7314	1	16	0	0	0	0	0	0	0	0	0	1	0	0	1	0	0	0	0	0	0	0	0	0	0	0	0	0	0	0	0	0	0	0	0	0	0	0	0	0	0	0	0	1	0	0	6	0	0	0	1	0	0	0	0	0	0	0	0	0	0	2	0	0	0	0	0	0	0	0	0	0	0	0	0	0	0	0	0	0	2	0	0	0	0	0	0	0	0	0	0	0	0	0	0	0	0	0	0	0	0	0	0	0	0	0	0	0	0	0	0	0	0	0	0	0	0	0	0	0	0	0	0	0	0	0	0	0	0	0	0	0	0	0	0	0	0	0	0	0	0	0	0	0	0	0	0	0	0	0	0	0	0	1	0	0	0	0	0	0	0	0	0	0	0	0	0	0	0	0	0	0	0	0	0	0	0	0	0	0	0	0	0	0	0	0	0	15889	87.82	AY455774	Saprolegniales	Aphanomyces	Aphanomyces_stellatus	undetermined	undet.
OTU0215	244_SEG021_Oom17G	6	12	77	4	184	2	487	17	99	7	7	8	7	7	48	510	6	1	182	3	5	1	45	85	21	2	8	1	425	159	5	5	0	3	11	41	7	0	18	0	0	2	3	0	51	0	0	2	1	2	1	137	0	1	36	304	2	1	0	2	56	2	0	0	95	253	6	0	7	1	2	0	167	0	14	1	2	0	190	1	3	0	1	0	96	0	7	0	4	36	20	0	8	0	6	0	233	0	2	2	0	0	0	0	0	0	0	0	0	1	1	0	0	0	0	0	0	0	0	0	0	1	0	0	1	0	0	0	0	0	0	0	0	0	0	0	0	2	0	5	0	5	0	1	0	0	0	59	0	0	0	0	0	210	0	0	0	3	0	0	0	1	0	0	0	0	0	0	0	0	0	0	0	1	0	0	0	0	0	0	0	1	0	0	0	0	0	0	1	21	0	0	0	0	0	0	0	0	0	2	13	0	3	0	8	0	44	0	16	0	2	0	1	0	2	2	10	0	5	3	1	0	7	1	575	0	44	0	11	2	4	0	1	278	1	4	52	5	81	1	5	2	3	1	0	1	1	3	1	0	1	1	1	5	4	0	0	0	0	0	0	1	0	0	27	5	42	1	4	0	3	0	2	0	1	0	0	0	10	0	133	0	2	0	66	0	4	0	1	0	2	0	8	1	2	0	0	0	0	1	0	0	0	0	0	0	0	2	0	0	0	0	0	0	0	0	0	0	0	0	0	0	0	0	0	0	0	0	0	0	0	0	0	0	0	0	2	0	1	2	0	1	0	0	0	0	0	0	0	0	0	0	0	0	0	0	0	0	0	0	0	0	0	0	0	0	0	0	0	0	0	3	0	0	0	0	0	0	0	0	0	0	0	0	0	0	0	0	0	0	0	0	0	0	0	0	0	0	0	0	0	0	3	0	0	1	8	0	1	0	11	0	0	0	0	0	0	0	0	0	1	1	0	0	0	0	0	0	1	0	0	0	0	0	0	2	1	0	1	0	1	0	0	0	0	0	0	0	0	1	0	0	0	0	1	0	0	0	0	0	4	0	0	0	2	0	2	0	1	0	1	0	1	0	0	0	0	0	0	1	2	0	1	0	0	0	4	0	3	0	0	0	1	0	5	0	0	0	1	0	0	1	0	0	0	0	0	0	0	3	1	66	0	0	0	0	0	0	0	0	0	0	0	0	0	0	0	0	0	0	0	0	0	0	0	0	0	0	0	0	0	216	0	1	0	0	0	0	0	0	0	2	0	0	0	0	0	0	0	0	0	0	0	0	0	0	0	0	0	0	0	1	0	1	0	0	0	0	0	0	0	0	0	0	0	0	0	0	0	0	25	0	0	0	0	0	0	0	0	0	6505	88.27	KP006462	Saprolegniales	Aphanomyces	Aphanomyces_stellatus	undetermined	undet.
OTU0223	36_HEF017_Oom11F	1	0	1	0	3	0	0	0	0	0	0	0	0	0	0	0	0	0	32	0	0	0	0	0	319	0	1	0	1	1	6	0	20	0	3	0	0	0	0	0	1	0	3	0	0	1	1	0	7	0	2	0	0	0	0	0	0	0	0	0	1	3	0	0	9	0	1	0	0	0	0	0	1	0	2	0	0	0	0	0	0	0	0	0	0	0	0	0	1	0	0	0	1	0	0	0	1	0	3	0	0	0	0	0	0	0	0	0	0	0	0	0	0	0	0	0	0	0	0	0	0	0	0	0	0	0	0	0	0	0	0	0	0	0	0	0	0	0	0	0	0	0	0	0	0	0	0	0	0	0	0	0	0	0	0	0	0	0	0	0	0	0	0	0	0	0	0	0	0	0	0	0	0	0	0	0	0	0	0	0	0	0	0	0	0	0	0	0	0	0	0	0	0	0	0	0	0	0	0	0	3	0	233	1	0	1	4	0	5	26	426	0	1	1	2	0	74	88	33	5	22	6	38	3	0	137	49	3	147	213	31	3	1900	0	17	0	1	0	6	0	141	0	171	0	0	1	34	0	14	0	9	0	1	0	0	0	3	0	258	0	11	0	4	0	28	2	237	158	1	1	24	1	53	4	315	4	1	165	3	0	10	0	3	0	0	0	0	1	9	0	31	0	228	1	94	0	5	5	24	0	0	0	0	0	0	0	0	0	0	0	0	0	0	0	0	0	0	0	0	0	0	0	0	0	0	0	0	0	0	0	0	0	0	0	0	0	0	0	0	0	0	0	0	0	0	0	0	0	0	0	0	0	0	0	0	0	0	0	0	0	0	0	0	0	0	0	0	0	0	0	0	0	0	0	0	0	0	0	0	0	0	0	0	0	0	0	0	0	0	0	0	0	0	0	0	0	0	0	0	0	2	0	0	0	0	0	0	0	0	0	0	0	6	0	0	0	0	0	0	0	0	0	0	0	0	0	1	0	0	0	0	0	0	0	0	0	0	0	0	0	0	0	0	0	0	0	0	0	1	0	0	0	0	0	0	0	1	0	0	0	0	0	0	0	0	0	0	0	0	0	0	0	0	0	0	0	0	0	0	0	1	0	61	0	0	0	0	0	0	0	0	0	1	0	2	0	5	0	0	1	0	0	0	0	0	0	0	0	0	0	0	0	0	0	0	0	0	0	0	0	0	0	0	0	0	0	0	0	0	0	0	0	0	0	0	0	0	0	0	0	0	0	0	0	0	0	0	0	0	0	0	0	0	0	0	0	0	0	0	0	0	0	0	0	0	0	0	0	0	0	0	0	0	0	0	0	0	0	0	0	0	0	0	0	0	0	0	0	0	0	0	0	0	0	0	0	0	0	0	0	6042	87.37	KP006462	Saprolegniales	Aphanomyces	Aphanomyces_stellatus	undetermined	undet.
OTU0274	137_AEG042_Oom17G	0	0	0	1	0	0	0	0	0	0	0	0	0	0	0	0	0	0	0	2	0	0	0	0	0	0	0	0	0	0	0	0	0	0	0	0	0	0	0	0	0	0	0	0	0	0	0	0	0	0	0	4	0	1	0	0	0	0	0	0	0	0	0	0	0	0	0	0	0	0	0	0	0	0	0	0	0	0	0	0	0	7	0	2	0	0	0	1	0	1	0	36	0	0	0	1	0	1	0	0	0	2	0	1	3	1	0	0	0	0	0	0	0	0	0	0	0	0	0	2	0	0	0	0	0	0	0	0	0	0	0	0	0	1	0	0	0	0	0	0	0	0	0	0	0	0	0	0	0	0	0	0	0	1	0	0	0	0	0	0	0	0	0	0	0	0	0	0	0	0	0	1	0	0	0	0	0	0	0	0	0	1	0	1	0	0	0	1	0	0	0	23	0	0	0	1	0	0	0	4	0	0	0	2	0	0	0	0	0	0	0	34	0	0	0	0	0	5	0	1461	0	184	0	4	0	18	0	5	0	19	0	17	0	0	0	1	0	0	0	0	0	0	0	0	0	0	0	0	0	0	0	4	0	0	0	0	0	0	0	0	0	0	0	0	0	32	0	182	0	0	0	2	0	0	0	2	0	0	0	0	0	0	0	2	0	0	0	0	0	0	0	1	0	0	0	0	0	1	1	0	1	6	0	4	0	7	0	43	0	2	0	83	0	3	0	6	0	3	4	478	0	161	0	5	0	5	0	1	0	4	0	3	0	0	0	0	0	0	6	0	0	0	0	0	0	0	0	0	0	0	0	4	0	0	0	0	0	0	0	0	0	0	0	99	0	142	1	147	0	5	0	2	0	1	0	3	0	1	0	0	0	0	0	0	0	0	0	0	0	0	0	0	0	0	0	0	2	2	0	977	0	0	0	0	0	1	0	0	0	0	0	0	0	0	0	0	0	1	0	0	0	0	0	0	0	0	0	0	0	0	0	0	0	0	0	0	0	0	0	0	0	0	0	0	0	0	0	0	0	2	0	0	0	0	0	0	0	0	0	0	0	0	0	0	0	0	0	0	0	0	0	0	0	0	0	0	0	0	0	0	0	0	0	1	0	0	0	0	0	0	0	0	0	0	0	0	0	0	0	0	0	0	0	0	0	5	0	0	0	1	0	0	0	0	0	0	0	0	0	0	0	0	0	0	0	0	0	0	0	0	0	0	0	0	0	0	0	1	0	0	0	1	0	0	0	0	0	0	0	1	0	0	0	0	0	0	0	0	0	0	0	0	0	0	0	1	0	0	0	0	0	0	0	0	0	2	0	0	0	0	0	0	0	2	0	3	0	0	0	0	0	0	0	0	0	0	0	1	0	0	4311	88.32	AY283647	Saprolegniales	Aphanomyces	Aphanomyces_stellatus	undetermined	undet.
OTU0357	125_AEG048_Oom11G	0	0	0	0	0	0	0	148	0	0	0	0	0	0	0	0	0	0	0	0	0	0	0	0	0	0	0	0	0	0	0	0	0	0	0	0	0	2	0	0	0	0	0	0	0	0	0	0	0	0	0	0	0	0	0	0	0	0	0	2	0	0	0	0	0	0	0	0	0	1	0	0	0	0	0	0	0	0	0	0	0	0	0	0	0	0	0	0	0	51	0	0	0	0	0	0	0	0	0	0	2	2	0	0	0	0	1	133	11	1	4	0	0	0	0	0	0	0	0	0	0	0	0	1	17	0	0	0	1	0	0	0	0	0	3	0	21	0	16	1	127	0	4	0	1	0	15	1	0	0	0	0	0	0	4	3	0	3	1	0	0	0	0	0	0	0	0	0	1	1	2	1	1	0	0	0	0	0	0	0	0	0	87	0	13	4	1	8	5	36	0	0	3	0	2	0	1	0	2	0	0	0	0	0	0	1	0	0	0	0	0	0	0	0	0	0	0	0	0	0	0	0	0	0	0	0	0	0	0	0	0	0	0	0	0	0	0	4	0	0	0	0	0	0	0	0	0	0	0	0	0	0	0	0	0	0	0	1	0	0	0	0	0	0	0	0	0	0	0	2	0	0	0	0	0	0	0	0	0	0	0	0	0	0	0	0	0	0	0	0	0	0	0	0	0	0	0	0	0	0	0	2	0	1	0	1	1	1	2	0	0	2	0	3	1	99	0	0	0	0	1	0	2	2	0	0	0	0	0	0	0	0	0	0	0	0	1	1	1	0	1	0	0	0	0	0	0	0	0	0	1	0	2	0	0	2	0	0	0	0	0	0	0	0	2	1	3	0	1	1	2	1	5	1	1	0	2	0	0	0	0	0	0	0	4	0	0	2	1	0	0	0	0	0	0	0	48	42	0	0	0	0	1	0	0	0	0	1	0	0	0	0	0	0	0	0	0	0	0	0	0	0	0	0	0	0	0	0	0	0	0	0	0	0	0	0	0	0	0	1	0	0	0	0	0	0	0	0	0	0	0	0	0	0	0	0	0	0	0	0	0	0	0	0	1	0	0	0	0	0	0	0	0	0	0	0	0	0	0	0	0	0	0	0	0	0	0	0	0	0	0	0	0	0	0	0	0	0	0	0	1	1	1	0	1	0	0	0	0	0	0	0	0	0	0	0	0	0	0	0	1	2	0	1	5	0	0	0	0	0	0	0	3	0	5	0	2	0	2	1	3	1	152	0	2	0	2	0	0	0	0	0	3	0	0	0	2	0	0	0	1	0	0	0	13	0	0	0	0	4	78	106	3	0	2	0	0	1	0	0	0	2	0	0	3	3	422	304	6	534	3	1	0	1	21	1	2	0	0	0	2703	77.88	AY455774	Saprolegniales	Aphanomyces	Aphanomyces_stellatus	undetermined	undet.
OTU0433	112_HEF027_Oom11F	0	0	0	0	1	0	0	0	0	0	1	0	1	0	17	0	24	0	2	0	0	1	0	0	0	0	0	0	1	0	0	0	0	0	0	0	0	0	0	0	0	0	0	0	0	0	0	0	0	0	0	0	0	0	3	0	0	0	0	0	0	0	40	0	0	0	0	0	0	0	0	0	0	0	0	0	0	0	0	0	0	4	0	307	7	3	0	0	0	2	0	0	0	2	0	3	1	6	0	0	0	0	0	0	0	0	0	0	0	0	0	0	0	0	0	0	0	0	0	0	0	0	0	0	0	0	0	0	0	0	0	0	0	0	0	0	0	0	0	0	0	0	0	0	0	0	0	0	0	0	0	0	0	0	0	0	0	0	0	0	0	0	0	0	0	0	0	0	0	0	0	0	0	0	0	0	0	0	0	0	0	0	0	0	0	5	0	0	0	0	0	0	0	0	0	0	0	0	0	0	0	0	0	0	0	0	0	0	0	0	0	0	0	0	0	0	0	0	0	0	0	0	6	0	0	0	0	0	0	0	0	0	0	0	0	0	0	0	3	0	0	0	3	0	2	0	0	0	0	0	1	0	249	0	1	0	0	0	0	0	0	0	3	0	0	0	0	0	0	0	0	0	0	0	0	0	0	0	0	0	4	0	4	1	545	0	0	0	0	0	1	0	2	0	0	0	0	0	0	0	0	0	0	0	0	0	0	0	0	0	0	0	0	0	0	0	0	0	0	0	0	0	0	0	0	0	0	0	0	0	0	0	0	0	2	41	0	0	0	0	0	75	0	0	0	0	0	0	0	0	0	0	3	3	0	0	0	0	0	0	0	0	0	0	0	0	0	0	0	0	1	0	0	0	0	0	0	0	0	0	0	0	0	1	21	372	0	1	0	0	0	3	0	0	1	2	0	0	0	0	0	0	0	0	0	0	0	0	0	0	0	0	0	0	0	0	0	0	0	0	1	0	0	0	0	0	0	0	0	0	0	0	0	0	0	0	0	0	0	0	0	0	0	0	0	0	0	0	0	0	0	0	3	0	0	0	0	0	0	0	0	0	0	0	0	0	0	0	0	0	0	0	0	0	0	0	0	0	0	0	0	0	0	0	0	0	11	0	0	0	0	0	0	0	0	0	0	0	0	0	0	0	0	0	0	0	0	0	0	0	0	1	2	0	0	0	0	0	0	0	0	0	0	0	0	0	0	0	0	0	0	0	0	0	0	0	0	0	0	0	0	0	0	1	0	0	0	0	0	0	0	0	0	0	0	0	0	0	0	0	0	0	0	0	0	0	0	0	1	0	0	0	0	0	0	0	0	0	0	0	0	0	0	0	0	0	0	3	0	0	0	0	0	0	0	0	0	0	0	0	1805	86.15	AY283647	Saprolegniales	Aphanomyces	Aphanomyces_stellatus	undetermined	undet.
OTU0434	680_HEF009_Oom11F	0	0	0	0	0	0	0	0	0	0	0	0	0	0	0	0	0	0	0	0	0	0	0	0	0	0	0	0	0	0	0	0	0	0	0	0	0	0	0	0	0	0	0	0	0	0	0	0	2	0	0	0	0	0	0	0	0	0	0	0	0	0	0	0	0	0	0	0	0	0	0	0	0	0	0	0	0	0	0	0	0	0	0	0	0	0	0	0	0	0	0	0	0	0	0	0	0	0	0	0	0	0	0	0	0	0	0	0	0	0	0	0	0	0	0	0	0	0	0	0	0	0	0	0	0	0	0	0	0	0	0	0	0	0	0	0	0	0	0	0	0	0	0	0	0	0	0	0	0	0	0	0	0	0	0	0	0	0	0	0	0	0	0	0	0	0	0	0	0	0	0	0	0	0	0	0	0	0	0	0	0	0	0	0	0	0	0	0	0	0	0	0	0	0	0	0	0	0	0	0	7	6	4	1	1	0	0	0	7	1	0	5	78	1	10	66	461	14	142	14	0	0	0	0	0	0	2	350	105	3	9	79	0	0	0	0	0	0	0	0	0	0	0	0	0	0	0	1	6	2	4	1	0	0	0	0	0	0	47	138	0	1	0	0	4	0	3	0	2	0	0	0	23	0	0	0	5	0	2	0	53	3	1	0	0	0	0	0	0	0	17	2	2	24	4	14	1	0	3	0	0	0	0	0	0	0	0	0	0	0	0	0	0	0	0	0	0	0	0	0	0	0	0	0	0	0	0	0	0	0	0	0	0	0	0	0	0	0	0	0	0	0	0	0	0	0	0	0	0	0	0	0	0	0	0	0	0	0	0	0	0	0	0	0	0	0	0	0	0	0	0	0	0	0	0	0	0	0	0	0	0	0	0	0	0	0	0	0	0	0	0	0	0	0	0	0	0	0	0	0	0	0	7	0	8	0	0	0	0	0	11	0	34	0	1	0	0	0	0	0	0	0	0	0	0	0	0	1	0	0	0	0	0	0	0	0	0	0	0	0	0	0	0	0	0	0	0	0	1	0	0	0	0	0	0	0	0	0	0	1	0	0	0	1	0	0	0	0	0	0	0	0	0	0	0	0	0	0	0	0	0	0	1	0	0	0	0	0	0	0	0	0	0	1	0	0	0	0	0	0	0	0	0	0	0	0	0	0	0	0	0	0	0	0	0	0	0	0	0	0	0	0	0	0	0	0	0	0	0	0	0	0	0	0	0	0	0	0	0	0	0	0	0	0	0	0	0	0	0	0	0	0	0	0	0	0	0	0	0	0	0	0	0	0	0	0	0	0	0	0	0	0	0	0	0	0	0	0	0	0	0	0	0	0	0	0	0	0	0	0	0	0	0	0	0	0	0	0	0	0	1798	87.82	AY455774	Saprolegniales	Aphanomyces	Aphanomyces_stellatus	undetermined	undet.
OTU0493	797_HEF039_Oom11F	0	0	0	0	0	0	0	0	1	0	0	0	0	0	0	0	0	0	13	0	0	0	1	0	3	0	0	0	2	0	0	0	1	0	0	0	3	0	1	0	0	0	0	0	1	0	0	0	0	0	0	0	0	0	0	0	6	0	0	0	0	0	0	0	0	0	0	0	2	0	0	0	0	0	0	0	0	0	0	0	0	0	0	0	0	0	0	0	0	0	0	0	0	0	0	0	0	0	0	0	0	0	0	0	0	0	0	0	0	0	0	0	0	0	0	0	0	0	0	0	0	0	0	0	0	0	0	0	0	0	0	0	0	0	0	0	0	0	0	0	0	0	0	0	0	0	0	0	0	0	0	0	0	0	0	0	0	0	0	0	0	0	0	0	0	0	0	0	0	0	0	0	0	0	0	0	0	0	0	0	0	0	0	0	0	0	0	0	0	0	0	0	0	0	0	0	0	0	0	0	0	0	12	0	9	0	0	0	0	2	7	0	238	2	1	0	4	0	13	1	0	0	29	1	5	47	0	0	189	76	1	0	11	0	0	0	65	0	4	0	18	0	2	0	17	0	1	0	0	0	5	0	1	0	1	0	0	0	15	0	39	0	0	0	0	0	8	3	56	1	25	0	8	0	3	0	220	135	0	0	2	0	0	0	0	0	0	1	0	0	1	0	149	0	0	0	0	0	0	0	0	0	0	0	0	0	0	0	0	0	0	0	0	0	0	0	0	0	0	0	0	0	0	0	0	0	0	0	0	0	0	0	0	0	0	0	0	0	0	0	0	0	0	0	0	0	0	0	0	0	0	0	0	0	0	0	0	0	0	0	0	0	0	0	0	0	0	0	0	0	0	0	0	0	0	0	0	0	0	0	0	0	0	0	0	0	0	0	0	0	0	0	0	0	0	0	0	0	0	0	0	0	0	0	0	0	1	0	0	0	0	0	0	0	2	0	0	0	0	0	0	0	0	0	0	0	0	0	0	0	0	0	0	0	0	0	0	0	0	0	0	0	0	0	1	0	0	0	0	0	0	0	0	0	0	0	0	0	0	0	0	0	0	0	0	0	0	0	0	0	0	0	0	0	0	0	1	0	0	0	0	0	13	0	0	0	0	0	0	0	0	0	0	0	2	0	0	0	0	0	0	0	0	0	0	0	0	0	0	0	0	0	0	0	0	0	0	0	0	0	0	0	0	0	0	0	0	0	0	0	0	0	0	0	0	0	0	0	0	0	0	0	0	0	0	0	0	0	0	0	0	0	0	0	0	0	0	0	0	0	0	0	0	0	0	0	0	0	0	0	0	0	0	0	0	0	0	0	0	0	0	0	0	0	0	0	0	0	0	0	0	0	0	0	0	0	0	0	0	0	1482	87.37	KP006462	Saprolegniales	Aphanomyces	Aphanomyces_stellatus	undetermined	undet.
OTU0516	75_AEF003_Oom11F	1	0	1	0	717	0	3	0	0	0	0	0	0	0	0	0	0	0	0	0	0	0	0	0	0	0	0	0	0	0	0	0	0	0	69	1	0	3	0	1	0	3	0	3	0	243	0	0	0	1	0	0	0	0	0	269	0	1	0	3	0	1	0	1	0	0	1	0	0	0	1	0	0	0	0	0	0	0	0	0	0	0	0	0	0	0	0	0	0	0	0	0	0	0	0	0	0	0	0	2	0	0	0	0	0	0	0	0	0	0	0	0	0	0	0	0	0	0	0	0	0	0	0	0	0	0	0	0	0	0	0	0	0	0	0	0	0	0	0	0	0	0	0	0	0	0	0	0	0	0	0	0	0	0	0	0	0	0	0	0	0	0	0	0	0	0	0	0	0	0	0	0	0	0	0	0	0	0	0	0	0	0	0	0	0	0	0	0	0	0	0	0	0	0	0	0	0	0	0	0	0	0	9	0	0	0	0	0	0	0	0	0	0	1	0	0	0	0	0	0	0	0	0	1	0	0	0	0	0	0	0	0	0	0	2	0	0	0	0	0	0	0	0	0	7	0	0	0	0	0	0	0	0	2	0	0	0	0	0	0	0	0	0	0	0	0	6	0	0	0	0	0	0	0	0	0	0	1	0	0	0	0	0	0	0	1	0	0	0	0	0	0	0	0	0	0	0	0	0	0	0	0	0	0	0	0	0	0	0	0	0	0	0	0	0	0	0	0	0	0	0	0	0	0	0	0	0	0	0	0	0	0	0	0	0	0	0	0	0	0	0	0	0	0	0	0	0	0	0	0	0	0	0	0	0	0	0	0	0	0	0	0	0	0	0	0	0	0	0	0	0	0	0	0	0	0	0	0	0	0	0	0	0	0	0	0	0	0	0	0	0	0	0	0	0	0	0	0	0	0	0	0	0	0	8	0	0	0	0	0	0	0	0	0	0	2	0	0	0	0	0	0	0	0	0	0	0	0	0	0	0	0	0	0	0	0	0	0	0	0	0	0	0	0	0	0	0	0	0	0	0	0	0	0	0	0	0	0	0	0	0	0	0	0	0	0	0	0	0	0	0	0	0	0	0	0	0	1	0	0	0	0	0	0	0	0	0	0	0	0	0	0	0	0	0	0	0	0	0	0	0	0	0	0	0	0	0	0	0	0	0	0	0	0	0	0	0	0	0	0	0	0	0	0	0	0	0	0	0	0	0	0	0	0	0	0	0	0	0	0	0	0	0	0	0	0	0	0	0	0	0	0	0	0	0	0	0	0	0	0	0	0	0	0	0	0	0	0	0	0	0	0	0	0	0	0	0	0	0	0	0	0	0	0	0	0	0	0	0	0	0	0	0	0	0	0	0	0	0	0	1366	86.22	AY283647	Saprolegniales	Aphanomyces	Aphanomyces_stellatus	undetermined	undet.
OTU0589	825_AEG024_Oom17G	0	0	0	0	0	0	0	0	0	0	0	0	0	0	0	1	0	0	0	0	0	2	0	0	0	0	0	0	0	0	0	0	0	0	0	3	0	3	0	263	0	3	0	1	0	4	0	67	0	0	0	0	0	0	0	0	0	0	0	0	0	0	0	0	0	0	0	0	0	0	0	0	0	0	0	0	0	0	0	0	0	0	0	20	0	0	0	0	0	1	0	1	0	0	0	1	0	0	0	3	0	0	0	0	0	1	0	0	0	0	0	0	0	0	0	0	0	0	0	0	0	0	0	0	0	0	0	0	0	0	0	0	0	1	0	1	0	1	0	97	0	1	0	1	0	1	1	152	0	0	0	0	0	0	0	0	0	0	0	0	0	0	0	0	0	0	0	0	0	0	0	0	0	0	0	0	0	0	0	0	0	0	0	8	0	0	0	0	0	0	0	0	0	0	0	0	0	0	0	1	0	0	0	0	0	0	0	1	0	0	0	0	0	0	0	0	0	0	0	0	0	0	0	0	0	0	0	0	0	0	0	0	0	0	0	0	0	0	0	1	0	0	0	0	0	2	0	1	0	0	0	0	0	0	0	0	0	0	0	0	0	1	0	0	0	0	0	0	0	2	0	3	0	1	0	1	0	204	0	1	0	0	0	0	0	0	0	0	0	0	0	0	0	0	0	0	0	0	0	0	0	0	0	0	0	1	0	2	0	1	0	0	0	0	0	52	0	0	0	0	0	1	0	0	0	0	0	0	0	0	0	0	0	0	0	0	0	44	0	1	0	0	0	0	0	0	0	0	0	0	0	0	0	0	0	0	0	0	0	0	0	0	0	0	0	1	0	0	0	0	0	0	0	1	0	0	0	106	0	1	0	0	0	0	0	0	0	0	0	0	0	0	0	0	0	0	0	0	0	0	0	0	0	0	0	0	0	0	0	1	0	0	0	0	0	0	0	0	0	0	0	0	0	0	0	0	0	0	0	0	0	0	0	0	0	0	0	0	0	0	0	0	0	0	0	0	0	0	0	0	0	0	0	0	0	0	0	0	0	0	0	0	0	0	0	0	0	0	0	0	0	0	0	0	0	0	0	1	0	0	0	0	0	0	0	0	0	0	0	0	0	0	0	0	0	0	0	0	0	0	0	0	0	0	0	0	0	0	0	1	0	0	0	0	0	0	0	0	0	0	0	0	0	0	0	0	0	0	0	0	0	0	0	0	0	0	0	13	0	0	0	0	0	0	0	0	0	0	0	0	0	0	0	0	0	0	0	0	0	0	0	0	0	0	0	0	0	0	0	0	0	1	0	0	0	0	0	0	0	1	0	0	0	0	0	0	0	0	0	0	0	0	0	0	0	0	0	0	0	0	1086	76.72	KP006462	Saprolegniales	Aphanomyces	Aphanomyces_stellatus	undetermined	undet.
OTU0873	2065_HEF003_Oom11F	0	0	0	0	0	0	0	0	0	0	0	0	0	0	0	0	0	0	0	0	0	0	0	0	0	0	0	0	0	0	0	0	0	0	0	0	3	0	0	0	0	0	0	0	0	0	0	0	0	0	0	0	0	0	0	0	0	0	0	0	0	0	0	0	0	0	0	0	1	0	0	0	0	0	0	0	0	0	0	0	0	0	0	0	0	0	0	0	0	0	0	0	0	0	0	0	0	0	0	0	0	0	0	0	0	0	0	0	0	0	0	0	0	0	0	0	0	0	0	0	0	0	0	0	0	0	0	0	0	0	0	0	0	0	0	0	0	0	0	0	0	0	0	0	0	0	0	0	0	0	0	0	0	0	0	0	0	0	0	0	0	0	0	0	0	0	0	0	0	0	0	0	0	0	0	0	0	0	0	0	0	0	0	0	0	0	0	0	0	0	0	0	0	0	0	0	0	0	0	0	0	0	0	0	144	5	1	0	0	0	0	5	49	0	0	1	0	0	1	0	0	0	0	0	0	0	0	0	0	0	4	2	0	0	0	0	1	0	0	0	0	0	0	0	0	0	0	0	0	0	0	0	0	0	0	3	0	0	0	1	0	0	0	0	0	0	0	0	319	0	0	0	0	0	0	0	3	0	0	0	0	0	1	0	0	0	0	0	0	0	0	0	0	2	1	0	0	0	0	0	0	0	0	0	0	0	0	0	0	0	0	0	0	0	0	0	0	0	0	0	0	0	0	0	0	0	0	0	0	0	0	0	0	0	0	0	0	0	0	0	0	0	0	0	0	0	0	0	0	0	0	0	0	0	0	0	0	0	0	0	0	0	0	0	0	0	0	0	0	0	0	0	0	0	0	0	0	0	0	0	0	0	0	0	0	0	0	0	0	0	0	0	0	0	0	0	0	0	0	0	0	0	0	0	0	0	39	0	0	0	0	0	0	0	1	0	0	0	0	0	0	0	0	0	0	0	0	0	0	0	0	0	0	0	0	0	0	0	0	0	0	0	0	0	0	0	0	0	0	0	0	0	0	0	0	0	0	0	0	0	0	0	0	0	0	0	0	0	0	0	0	0	0	0	0	0	0	0	0	0	0	0	0	0	0	0	0	0	0	0	0	0	0	0	0	0	0	0	0	0	0	0	0	0	0	0	0	0	0	0	0	0	0	0	0	0	0	0	0	0	0	0	0	0	0	0	0	0	0	0	0	0	0	0	0	0	0	0	0	0	0	0	0	0	0	0	0	0	0	0	0	0	0	0	0	0	0	0	0	0	0	0	0	0	0	0	0	0	0	0	0	0	0	0	0	0	0	0	0	0	0	0	0	0	0	0	0	0	0	0	0	0	0	0	0	0	0	0	0	0	587	88	AY455774	Saprolegniales	Aphanomyces	Aphanomyces_stellatus	undetermined	undet.
OTU0990	666_HEF042_Oom11F	0	0	0	0	0	0	0	0	0	0	0	0	0	0	0	0	0	0	0	0	0	0	0	0	0	0	0	0	0	0	0	0	0	0	0	0	0	0	0	0	0	0	0	0	0	0	0	0	0	0	1	0	0	0	0	0	0	0	0	0	0	0	0	0	0	0	0	0	0	0	0	0	0	0	0	0	0	0	0	0	0	0	0	0	0	0	0	0	0	0	0	0	0	0	0	0	0	0	0	0	0	0	0	0	0	0	0	0	0	0	0	0	0	0	0	0	0	0	0	0	0	0	0	0	0	0	0	0	0	0	0	0	0	0	0	0	0	0	0	0	0	0	0	0	0	0	0	0	0	0	0	0	0	0	0	0	0	0	0	0	0	0	0	0	0	0	0	0	0	0	0	0	0	0	0	0	0	0	0	0	0	0	0	0	0	0	0	0	0	0	0	0	0	0	0	0	0	0	0	0	0	0	0	0	0	0	0	0	0	0	0	0	1	0	0	0	0	0	47	2	19	13	0	0	0	0	0	0	6	0	0	0	0	0	0	0	0	0	0	0	0	0	0	0	0	0	0	0	0	0	2	2	0	0	0	0	0	0	0	0	0	0	0	0	0	0	0	0	1	0	0	0	0	0	0	0	0	0	0	0	16	1	355	2	0	0	0	0	0	0	0	0	0	0	0	0	0	0	0	0	0	0	0	0	0	0	0	0	0	0	0	0	0	0	0	0	0	0	0	0	0	0	0	0	0	0	0	0	0	0	0	0	0	0	0	0	0	0	0	0	0	0	0	0	0	0	0	0	0	0	0	0	0	0	0	0	0	0	0	0	0	0	0	0	0	0	0	0	0	0	0	0	0	0	0	0	0	0	0	0	0	0	0	0	0	0	0	0	0	0	0	0	0	0	0	0	0	0	0	0	0	0	0	0	0	0	0	0	0	0	0	0	0	0	0	0	1	0	0	0	0	0	0	0	0	0	0	0	0	0	0	0	0	0	0	0	0	0	0	0	0	0	0	0	0	0	0	0	0	0	0	0	0	0	0	0	0	0	0	0	0	0	0	0	0	0	0	0	0	0	0	0	0	0	0	0	0	0	0	0	0	0	1	0	0	0	0	0	0	0	0	0	0	0	0	0	0	0	0	0	0	0	0	0	0	0	0	0	0	0	0	0	0	0	0	0	0	0	0	0	0	0	0	0	0	0	0	0	0	0	0	0	0	0	0	0	0	0	0	0	0	0	0	0	0	0	0	0	0	0	0	0	0	0	0	0	0	0	0	0	0	0	0	0	0	0	0	0	0	0	0	0	0	0	0	0	0	0	0	0	0	0	0	0	0	0	0	0	0	0	0	0	0	0	0	0	0	0	0	0	470	87.82	AY455774	Saprolegniales	Aphanomyces	Aphanomyces_stellatus	undetermined	undet.
OTU1121	9105_HEF021_Oom11F	0	0	0	0	0	0	0	0	0	0	0	0	0	0	0	0	2	0	1	0	0	0	0	0	1	0	0	0	0	0	0	0	1	0	0	0	0	0	0	0	0	0	0	0	0	0	0	0	8	0	0	0	0	0	0	0	0	0	0	0	0	0	0	0	0	0	0	0	0	0	0	0	2	1	0	0	0	0	0	0	0	0	0	0	0	0	0	0	0	0	0	0	0	0	0	0	0	0	0	0	0	0	0	0	0	0	0	0	0	0	0	0	0	0	0	0	0	0	0	0	0	0	0	0	0	0	0	0	0	0	0	0	0	0	0	0	0	0	0	0	0	0	0	0	0	0	0	0	0	0	0	0	0	0	0	0	0	0	0	0	0	0	0	0	0	0	0	0	0	0	0	0	0	0	0	0	0	0	0	0	0	0	0	0	0	0	0	0	0	0	0	0	0	0	0	0	0	0	0	0	0	0	4	0	0	0	1	0	11	4	3	0	3	0	0	0	60	17	0	0	0	0	1	0	0	1	0	0	3	3	0	0	10	0	0	0	0	0	0	0	134	0	2	0	0	0	0	0	8	0	0	0	0	0	0	0	0	0	2	0	1	0	0	0	2	0	3	1	0	0	1	0	72	3	3	0	4	1	0	0	0	0	0	0	0	0	0	0	0	0	0	0	1	0	2	0	0	0	0	0	0	0	0	0	0	0	0	0	0	0	0	0	0	0	0	0	0	0	0	0	0	0	0	0	0	0	0	0	0	0	0	0	0	0	0	0	0	0	0	0	0	0	0	0	0	0	0	0	0	0	0	0	0	0	0	0	0	0	0	0	0	0	0	0	0	0	0	0	0	0	0	0	0	0	0	0	0	0	0	0	0	0	0	0	0	0	0	0	0	0	0	0	0	0	0	0	0	0	0	0	0	0	0	0	0	0	0	0	0	0	3	0	0	0	0	0	0	0	0	0	0	0	0	0	0	0	0	0	0	0	0	0	0	0	0	0	0	0	0	0	0	0	0	0	1	1	0	0	0	0	0	0	0	0	0	0	0	0	0	0	0	0	0	0	0	0	0	0	0	0	0	0	0	0	0	0	0	0	0	0	0	0	1	0	0	0	0	0	0	0	0	0	0	0	0	0	0	0	0	0	0	0	0	0	0	0	0	0	0	0	0	0	0	0	0	0	0	0	0	0	0	0	0	0	0	0	0	0	0	0	0	0	0	0	0	0	0	0	0	0	0	0	0	0	0	0	0	0	0	0	0	0	0	0	0	0	0	0	0	0	0	0	0	0	0	0	0	0	0	0	0	0	0	0	0	0	0	0	0	0	0	0	0	0	0	0	0	0	0	0	0	0	0	0	0	0	0	0	0	0	383	86.87	KP006462	Saprolegniales	Aphanomyces	Aphanomyces_stellatus	undetermined	undet.
OTU0252	9_HEG041_Oom11G	0	0	0	0	0	0	0	0	0	0	0	0	0	0	0	0	0	0	0	0	0	0	0	0	0	0	0	0	0	0	0	0	0	0	0	0	0	0	0	0	0	1	0	0	0	0	0	0	0	0	0	0	0	0	0	0	0	0	0	0	0	0	0	0	0	0	0	0	0	0	0	0	0	0	0	0	0	0	0	0	0	0	0	0	0	0	0	0	0	0	0	0	0	0	2	0	0	0	0	0	0	108	64	3	3	1	5	3	0	3	1	4	2	1	1	0	0	0	0	0	0	0	0	0	0	2	0	1	2	0	1	0	9	0	1	0	1	0	0	0	15	1	0	0	2	0	0	0	0	0	0	0	0	0	1	0	0	1	0	0	0	0	0	0	0	0	0	0	0	0	0	0	0	0	1	0	0	0	0	0	0	0	0	0	3	0	0	0	3	0	0	0	2	0	0	0	0	0	1	1	0	0	0	0	0	0	0	0	0	4	0	0	0	0	0	0	0	0	0	0	0	0	0	0	0	0	0	0	0	0	1	0	0	0	0	0	0	0	0	0	0	5	0	0	0	0	0	0	0	0	0	0	0	0	0	0	0	0	0	0	0	0	1	0	0	1	0	4	0	2	0	0	0	311	0	3	0	0	0	1	5	0	0	0	1	0	3	0	4	0	0	0	4	0	54	0	0	1	0	0	15	0	1	0	2	0	3	0	1	3	32	0	2	0	0	0	11	2	22	3	3	2	61	20	4	80	0	0	705	43	13	2	11	0	27	0	35	0	38	0	25	0	40	0	410	0	14	0	0	0	0	0	2	0	0	0	0	0	0	1	1	1	0	0	1438	1	47	0	36	1	29	3	119	94	100	0	34	0	15	0	181	0	10	0	397	0	8	0	88	0	1	0	25	0	14	0	16	2	0	1	0	0	0	0	0	0	0	0	0	0	0	0	0	0	0	0	0	0	0	0	0	0	0	0	0	0	0	0	0	0	0	0	0	0	0	0	0	0	0	0	0	0	0	0	0	0	0	0	0	0	0	0	0	0	0	0	0	0	0	0	0	0	0	0	0	0	0	0	0	0	0	0	0	0	0	0	0	0	0	0	0	0	0	0	0	0	0	0	0	0	0	0	0	0	0	0	0	0	0	0	0	1	4	0	1	0	1	0	0	0	1	0	2	0	1	0	0	0	0	0	2	0	0	0	2	0	0	0	1	0	0	0	0	0	3	0	0	0	0	0	0	0	0	0	1	0	0	0	0	0	0	0	3	1	0	0	3	0	0	0	2	0	0	0	1	0	0	0	0	0	0	0	0	0	1	0	1	0	0	0	0	2	0	2	0	1	0	2	0	2	0	16	0	89	1	1	0	0	0	0	5098	91.48	KU212363	Peronosporales	Peronosporaceae	Peronosporaceae_sp	undetermined	undet.
OTU0151	17_HEG036_Oom17G	0	162	0	2	0	2	0	2	0	1	0	1	0	0	0	0	0	1	0	0	0	10	0	143	0	1	0	0	0	0	0	8	0	1	0	4	0	18	0	6	0	2	0	5	0	2	0	3	0	0	1	0	0	0	0	1	0	4	0	0	0	0	0	0	0	2	0	0	0	2	0	1	0	4	0	1	0	0	0	24	0	0	6	2	0	48	3	3	0	4	0	0	0	1	0	0	1	0	0	8	1	159	0	5	0	12	0	4	0	2	0	5	0	4	0	1	0	8	2	7	0	1	0	120	0	14	0	7	0	19	0	9	0	10	2	10	0	29	1	8	0	111	0	8	5	175	0	5	0	7	1	288	0	7	0	427	0	11	0	17	0	27	0	10	0	1	0	3	0	1	0	0	0	2	0	1	0	1	1	34	3	122	2	35	6	36	0	191	3	18	0	9	61	21	0	5	0	5	1	13	0	701	0	194	0	18	0	13	0	8	0	7	0	32	0	3	0	0	0	2	0	0	0	124	0	249	0	1	0	2	0	13	0	2	0	3	0	0	0	1	0	0	0	8	0	3	0	7	0	0	0	0	0	0	0	1	0	0	0	0	0	0	0	0	0	3	0	200	0	4	0	350	0	4	0	4	0	97	0	55	0	0	0	0	0	0	0	2	0	0	0	0	0	0	0	0	0	3	0	11	0	176	1	153	1	3	0	4	0	29	0	8	1	17	0	3	0	5	0	2	1	2	0	50	0	86	0	23	1	11	4	10	0	1	0	1	1	1	0	0	0	1	1	4	4	0	0	5	0	169	7	4	0	10	0	6	0	11	0	2	0	8	0	7	1	10	0	84	1	8	4	114	2	44	0	85	0	42	3	67	2	70	6	2	0	4	2	7	20	11	0	3	0	105	1	4	0	9	1	10	0	0	0	1	0	0	0	0	0	0	0	0	0	0	0	0	0	0	0	0	0	0	0	0	0	0	0	0	0	0	0	0	0	0	0	0	0	0	0	0	0	0	0	0	0	0	0	0	0	0	0	0	0	0	0	0	0	0	0	0	0	0	0	0	6	0	0	0	0	0	0	0	0	0	1	0	0	0	0	0	0	0	0	0	0	0	0	0	0	0	0	1	0	0	0	0	0	0	0	0	33	470	3	205	0	10	13	13	0	170	0	13	2	187	0	8	6	151	0	6	0	339	0	125	0	276	1	91	0	279	1	151	1	39	0	3	0	169	13	6	1	7	0	201	0	2	2	1	0	14	3	278	1	134	6	15	1	262	0	5	0	560	0	9	0	1	0	7	0	54	0	20	0	3	0	6	0	1	0	1	0	348	0	25	0	5	0	15	0	8	1	122	0	4	0	23	0	8	0	8	11240	96.88	FJ794920	Peronosporales	Pythiaceae	Pythiaceae_sp	undetermined	undet.
OTU0192	436_HEG016_Oom17G	2	2	1	0	2	0	2	2	48	41	2	53	3	5	0	1	6	97	2	70	0	47	19	8	2	47	16	127	8	17	3	42	2	1	28	14	5	79	22	103	21	40	74	141	59	2	1	3	2	1	38	41	0	0	0	1	1	1	35	0	53	15	1	2	0	0	0	0	218	26	38	0	32	3	1	22	13	1	14	0	31	11	11	283	14	18	124	81	20	91	4	57	9	5	12	2	13	5	0	13	0	12	0	0	0	1	2	0	2	1	0	2	0	1	1	0	0	6	0	2	0	4	0	5	0	38	0	27	1	11	0	27	1	16	0	6	2	78	0	2	0	1	0	29	3	1	0	6	0	1	0	1	0	0	0	1	2	1	0	3	0	8	0	3	0	1	0	0	1	3	0	0	0	0	0	19	0	9	0	3	1	1	1	2	3	4	2	4	2	124	0	10	4	4	1	2	0	1	1	0	36	127	2	29	13	33	11	36	7	6	28	1	3	2	18	0	1	2	1	3	11	4	0	180	2	4	14	0	1	13	7	343	0	2	0	40	16	7	1	2	44	46	21	20	2	3	1	157	0	0	1	0	1	1	360	0	4	0	0	0	2	1	2	15	2	0	112	0	3	5	0	2	1	7	12	2	1	93	1	3	1	0	0	1	0	55	5	0	68	1	0	0	5	0	2	0	0	0	2	0	1	74	1	14	1	27	1	19	2	4	0	3	0	0	0	6	2	6	0	4	0	0	2	88	2	6	0	1	1	10	0	145	0	60	2	3	0	2	0	2	0	1	0	13	0	2	1	43	0	0	0	0	0	2	1	4	0	0	0	0	0	0	0	3	0	0	2	1	0	6	0	5	3	77	0	3	0	38	0	6	0	1	6	2	2	0	0	2	0	1	0	0	1	2	0	56	0	12	0	1	0	0	0	0	0	0	1	0	0	0	1	0	0	1	0	0	0	0	0	0	0	0	0	0	0	0	0	0	0	0	0	0	0	0	0	0	0	0	0	0	0	0	0	0	0	0	0	0	1	0	0	0	0	0	1	0	0	0	0	0	1	1	0	0	4	0	0	0	0	0	0	0	0	1	0	0	1	0	0	0	0	0	0	0	0	0	0	0	1	0	0	0	0	0	0	0	0	0	0	0	0	3	1	91	0	83	1	22	0	7	0	1	0	32	0	3	0	18	0	1	1	12	0	23	1	1	1	0	0	4	0	1	7	30	0	5	0	8	2	13	0	7	0	171	0	158	0	183	10	0	2	19	10	2	9	112	0	14	0	7	1	11	2	1	0	13	0	0	0	1	0	19	0	2	0	44	0	0	0	6	2	3	0	107	0	1	1	36	0	3	0	24	0	12	0	1	0	2	0	0	7383	98.44	FJ794923	Peronosporales	Pythiaceae	Pythiaceae_sp	undetermined	undet.
OTU0128	69_SEG006_Oom11G	0	0	0	0	0	0	0	0	0	0	0	0	0	0	0	0	0	0	0	0	0	0	0	0	0	0	0	0	0	0	0	0	0	0	0	0	0	0	0	0	0	0	0	0	0	0	0	0	0	0	0	0	0	0	0	0	0	0	0	0	0	0	0	0	0	0	0	0	0	0	0	0	0	0	0	0	0	0	0	0	0	0	0	0	0	0	0	0	0	0	0	0	0	0	0	0	0	0	0	0	1	1	0	0	1	2	0	0	0	0	8	3	0	0	0	0	0	0	4	3	0	0	1	4	0	0	0	0	0	0	0	0	4	0	5	3	7	3	8	0	7	1	6	0	103	62	0	0	0	0	5	1	0	0	0	0	0	0	0	1	0	0	0	0	0	0	2	0	0	0	0	0	2	0	0	0	0	0	0	0	10	2	0	0	1	0	0	2	0	0	0	0	0	0	0	0	0	0	3	2	0	0	0	0	0	0	0	0	0	0	0	0	0	0	0	0	0	0	0	0	0	0	0	0	0	0	0	0	0	0	0	0	0	0	0	0	0	0	0	0	0	0	0	0	0	0	0	0	0	0	0	0	0	0	0	0	0	0	0	0	0	0	0	0	0	0	0	0	0	0	0	0	0	0	0	0	0	0	0	0	0	0	0	0	0	0	0	0	0	0	0	0	0	0	0	0	0	0	0	0	0	0	3	1	1	0	0	0	4	0	0	0	0	0	0	0	0	0	5	0	0	0	0	0	0	0	0	0	0	1	0	0	1	1	1	0	1	0	0	0	7	0	0	0	0	0	0	0	0	0	0	1	0	0	0	3	0	2	0	0	1	1	0	0	1	0	0	3	1	0	0	0	6	0	0	0	0	0	0	0	12	1	1	1	0	0	2	1	0	3	1	0	0	3	0	0	0	0	0	0	0	0	0	0	0	0	0	0	0	0	0	0	0	0	0	0	0	0	0	0	0	0	0	0	0	0	0	0	0	0	0	0	0	0	0	0	0	0	0	0	0	0	0	0	0	0	0	0	0	0	0	0	0	0	0	0	0	0	0	0	0	0	0	0	0	0	0	0	0	0	0	0	0	0	0	0	0	0	0	0	0	0	0	0	0	0	0	0	0	0	0	0	0	0	0	0	0	0	0	0	31	5	38	27	848	7	48	1	41	1	3562	832	27	3	24	1	199	44	3	45	0	1	40	257	4	10	12	0	3	182	0	0	12	232	3	2	3	1942	94	4	1	1	8	11	8	2	2	0	562	2060	3	18	16	14	5	431	3	1785	1	8	10	20	0	6	0	0	2	0	0	0	0	0	1	0	0	0	0	0	0	0	0	29	1	2	0	0	0	0	0	2	0	2	1	0	0	1	0	0	1	2	13945	87.13	KF151213	Peronosporales	Pythiogeton	Pythiogeton_ramosum	undetermined	undet.
OTU0195	293_AEG020_Oom11G	0	0	0	1	0	0	0	0	0	48	0	2	0	0	0	0	0	0	0	0	0	1	0	0	0	0	0	0	0	108	0	9	0	1	0	3	0	2	0	27	0	246	0	5	0	0	0	228	0	0	0	0	0	0	0	0	0	0	0	0	0	0	0	0	0	0	0	0	0	1	0	1	0	0	0	180	0	1	0	0	0	19	0	200	0	26	0	75	0	21	0	24	0	7	0	2	0	2	0	1	0	5	10	3	1	1	0	253	3	127	3	5	0	2	0	1	0	1	1	3	5	41	1	5	1	0	0	0	31	147	0	26	7	2	4	6	9	10	134	33	172	543	2	8	3	76	14	282	0	0	0	0	0	0	0	0	0	0	0	0	1	1	0	1	2	1	0	1	24	4	63	1	4	1	1	217	0	3	0	1	8	95	51	440	11	21	4	230	6	60	61	127	5	8	3	6	1	4	6	4	0	2	0	0	0	5	0	3	0	2	0	4	0	2	0	61	0	0	0	0	0	0	0	0	0	2	0	0	0	0	0	0	0	1	0	0	0	0	0	1	0	2	0	1	0	0	0	18	0	0	0	0	0	1	0	1	0	0	0	0	0	0	0	0	0	0	0	0	0	3	0	1	0	2	0	3	0	0	0	58	0	0	0	0	0	0	0	0	0	0	0	0	0	0	0	0	0	1	0	1	22	8	18	3	45	8	40	3	9	15	5	3	13	3	6	157	0	0	4	1	0	1	0	0	0	15	0	0	0	0	0	0	0	0	0	6	0	0	3	1	1	1	1	0	0	2	5	14	0	0	0	0	1	0	0	0	0	0	0	0	1	2	0	0	85	0	10	1	18	4	17	0	4	6	31	6	57	66	36	144	2	3	1	1	1	2	1	4	0	24	0	0	12	33	0	0	7	4	5	3	0	0	0	0	0	0	0	0	0	1	0	0	0	0	0	0	0	0	0	0	0	0	0	0	0	0	0	0	0	0	0	0	0	0	0	0	0	0	0	0	0	0	0	0	0	0	0	0	0	0	0	0	0	0	0	1	0	0	0	0	0	0	0	0	0	0	0	0	0	0	0	0	0	0	0	2	0	0	0	0	0	0	0	0	0	0	0	0	0	0	0	0	0	0	0	0	0	0	0	0	2	1	18	0	2	3	1	6	6	1	3	2	2	28	32	315	4	35	0	1	0	1	1	1	36	2	0	14	1	0	0	25	1	1	2	1	0	52	6	3	6	1	104	266	2	6	1	1	0	0	0	0	0	2	0	2	1	0	0	1	2	1	0	2	54	0	3	0	4	0	75	33	0	1	0	0	0	0	2	1	0	0	1	5	0	2	25	242	0	5	1	1	0	2	0	2	3	0	0	0	7352	86.59	KF151213	Peronosporales	Pythiogeton	Pythiogeton_ramosum	undetermined	undet.
OTU0557	211_SEG012_Oom17G	0	0	0	0	0	0	0	0	0	0	0	0	0	0	0	0	0	0	0	0	0	0	0	0	0	0	0	0	0	0	0	0	0	0	0	0	0	0	0	0	0	0	0	0	0	0	0	0	0	0	0	0	0	0	0	0	0	0	0	0	0	0	0	0	0	0	0	0	0	0	0	0	0	0	0	0	0	0	0	0	0	0	0	0	0	0	0	0	0	0	0	0	0	0	0	0	0	0	0	0	0	0	0	2	0	0	0	0	0	0	1	0	0	0	1	0	0	0	0	0	0	0	0	0	0	0	0	0	0	0	0	0	0	1	0	0	0	0	0	0	0	0	0	0	0	0	0	0	0	0	0	0	0	0	0	0	0	3	0	0	0	0	0	0	0	1	0	0	0	0	0	0	0	0	0	0	0	0	0	0	0	0	0	0	0	0	0	2	0	0	0	0	0	0	0	0	0	0	0	0	0	0	0	0	0	0	0	0	0	0	0	0	0	0	0	0	0	0	0	0	0	0	0	0	0	0	0	0	0	0	0	0	0	0	0	0	0	0	0	0	0	0	0	0	0	0	0	0	0	0	0	0	0	0	0	0	0	0	0	0	0	0	0	0	0	0	0	0	0	0	0	0	0	0	0	0	0	0	0	0	0	0	0	0	0	0	0	0	0	0	0	0	0	0	0	0	0	0	0	0	1	3	0	0	0	0	0	0	1	0	0	0	0	0	3	0	0	0	0	0	0	0	0	0	0	2	0	0	0	0	0	0	0	0	0	0	0	0	0	0	0	0	0	0	0	0	0	0	0	0	0	0	0	0	0	1	0	0	0	0	0	0	0	0	2	0	0	0	0	0	0	0	0	0	0	0	0	0	1	0	0	0	0	0	0	0	0	1	0	0	0	0	0	0	0	0	0	0	0	0	0	0	0	0	0	0	0	0	0	0	0	0	0	0	0	0	0	0	0	0	0	0	0	0	0	0	0	0	0	0	0	0	0	0	0	0	0	0	0	0	0	0	0	0	0	0	0	0	0	0	0	0	0	0	0	0	0	0	0	0	0	0	0	0	0	0	0	0	0	0	0	0	0	0	0	0	0	0	0	0	0	0	0	0	0	0	0	0	0	0	0	0	0	0	0	0	0	0	0	0	1	1	23	159	2	1	1	1	1	2	134	2	2	0	1	1	0	3	0	1	0	1	0	699	0	0	0	1	0	3	0	0	1	0	1	1	2	0	4	0	3	0	3	0	1	0	114	0	0	0	0	0	0	0	0	0	0	0	0	0	0	0	0	0	0	2	0	0	0	0	0	0	0	0	0	0	0	0	3	0	0	0	0	0	0	0	0	0	0	2	0	0	0	0	0	0	0	0	0	0	1203	87.36	KF151213	Peronosporales	Pythiogeton	Pythiogeton_ramosum	undetermined	undet.
OTU0828	6511_SEG025_Oom11G	0	0	0	0	0	0	0	0	0	0	0	0	0	0	0	0	0	0	0	0	0	0	0	0	0	0	0	0	0	0	0	0	0	0	0	0	0	0	0	0	0	0	0	0	0	0	0	0	0	0	0	0	0	0	0	0	0	0	0	0	0	0	0	0	0	0	0	0	0	0	0	0	0	0	0	0	0	0	0	0	0	0	0	0	0	0	0	0	0	0	0	0	0	0	0	0	0	0	0	0	0	0	0	0	0	0	0	0	0	0	0	2	0	0	0	0	0	0	0	0	0	0	0	0	0	0	0	0	0	0	0	0	0	1	1	0	1	1	0	0	1	0	0	0	0	0	0	0	0	0	1	0	0	0	0	0	0	0	0	0	0	0	0	0	0	0	0	0	0	0	0	0	0	0	0	0	0	0	0	0	0	0	0	0	0	0	0	0	0	0	0	0	0	0	0	0	0	0	0	1	0	0	0	0	0	0	0	0	0	0	0	0	0	0	0	0	0	0	0	0	0	0	0	0	0	0	0	0	0	0	0	0	0	0	0	0	0	0	0	0	0	0	0	0	0	0	0	0	0	0	0	0	0	0	0	0	0	0	0	0	0	0	0	0	0	0	0	0	0	0	0	0	0	0	0	0	0	0	0	0	0	0	0	0	0	0	0	0	0	0	0	0	0	0	0	0	0	0	0	0	0	0	0	0	0	0	0	0	0	0	0	0	0	0	0	0	0	0	1	0	0	0	0	0	0	0	0	0	0	0	0	0	0	1	1	0	0	0	0	0	0	0	0	0	0	0	0	0	0	0	1	0	0	0	0	0	0	0	0	0	0	0	0	0	0	0	3	0	0	0	0	0	0	0	0	0	0	0	0	0	0	0	0	0	0	0	0	0	0	0	0	0	0	0	0	0	0	0	0	1	0	0	0	0	0	0	0	0	0	0	0	0	0	0	0	0	0	0	0	0	0	0	0	0	0	0	0	0	0	0	0	0	0	0	0	0	0	0	0	0	0	0	0	0	0	0	0	0	0	0	0	0	0	0	0	0	0	0	0	0	0	0	0	0	0	0	0	0	0	0	0	0	0	0	0	0	0	0	0	0	0	0	0	0	0	0	0	0	0	0	0	0	0	0	0	0	0	0	0	0	5	1	3	3	138	0	5	1	2	1	110	97	7	0	1	0	6	0	0	0	2	0	2	1	0	0	0	0	0	4	0	0	0	118	0	1	0	40	12	2	1	0	0	4	0	0	0	0	55	1	0	0	0	0	0	0	0	4	0	0	0	0	0	0	0	0	0	0	0	0	0	0	0	0	0	0	0	0	0	0	0	0	0	0	0	0	0	0	0	0	0	0	0	0	0	0	0	0	0	0	644	86.55	KF151213	Peronosporales	Pythiogeton	Pythiogeton_ramosum	undetermined	undet.
OTU0892	5339_SEG019_Oom17G	0	0	0	0	0	0	0	0	0	0	0	0	0	0	0	0	0	0	0	0	0	0	0	0	0	0	0	0	0	0	0	0	0	0	0	0	0	0	0	0	0	0	0	0	0	0	0	0	0	0	0	0	0	0	0	0	0	0	0	0	0	0	0	0	0	0	0	0	0	0	0	0	0	0	0	0	0	0	0	0	0	0	0	0	0	0	0	0	0	0	0	0	0	0	0	0	0	0	0	0	0	0	0	0	0	1	0	0	0	0	0	0	0	0	0	0	0	0	0	0	0	0	0	0	0	0	0	0	0	0	0	0	0	0	0	0	0	0	0	0	0	1	1	0	0	5	0	0	0	0	0	0	0	0	0	0	0	0	0	0	0	0	0	0	0	0	0	0	0	0	0	0	0	0	0	0	0	0	0	0	0	0	0	0	0	0	0	0	0	0	0	0	0	0	0	0	0	0	0	0	0	0	0	0	0	0	0	0	0	0	0	0	0	0	0	0	0	0	0	0	0	0	0	0	0	0	0	0	0	0	0	0	0	0	0	0	0	0	0	0	0	0	0	0	0	0	0	0	0	0	0	0	0	0	0	0	0	0	0	0	0	0	0	0	0	0	0	0	0	0	0	0	0	0	0	0	0	0	0	0	0	0	0	0	0	0	0	0	0	0	0	0	0	0	0	0	0	0	0	0	0	0	0	0	0	0	0	0	0	0	0	0	0	0	0	0	0	0	0	0	0	0	0	0	0	0	0	0	0	0	0	0	0	0	0	0	0	0	0	0	1	0	0	0	0	0	0	0	0	0	0	0	0	0	0	0	0	0	0	0	0	0	0	0	0	0	0	0	0	0	0	0	1	0	0	0	0	0	0	0	0	0	0	0	0	0	0	0	0	0	0	0	0	0	0	0	0	0	0	0	0	0	0	0	0	0	0	0	0	0	0	0	0	0	0	0	0	0	0	0	0	0	0	0	0	0	0	0	0	0	0	0	0	0	0	0	0	0	0	0	0	0	0	0	0	0	0	0	0	0	0	0	0	0	0	0	0	0	0	0	0	0	0	0	0	0	0	0	0	0	0	0	0	0	0	0	0	0	0	0	0	0	0	0	0	0	0	0	0	0	0	0	0	0	0	0	0	0	0	0	1	1	3	1	1	0	0	0	0	0	97	20	0	0	0	0	1	1	0	1	0	0	1	1	0	0	0	0	0	0	0	0	0	2	0	1	0	376	3	3	0	0	0	3	4	0	0	0	9	17	0	0	1	0	0	4	0	0	0	0	0	0	0	0	0	0	0	0	0	0	0	0	0	0	0	0	0	0	0	0	0	1	1	0	0	0	0	0	0	0	0	0	0	0	0	0	0	0	0	0	564	90.06	KF151213	Peronosporales	Pythiogeton	Pythiogeton_ramosum	undetermined	undet.
OTU1033	188_SEG006_Oom11G	0	0	0	0	0	0	0	0	0	0	0	0	0	0	0	0	0	0	0	0	0	0	0	0	0	0	0	0	0	0	0	0	0	0	0	0	0	0	0	0	0	0	0	0	0	0	0	0	0	0	0	0	0	0	0	0	0	0	0	0	0	0	0	0	0	0	0	0	0	0	0	0	0	0	0	0	0	0	0	0	0	0	0	0	0	0	0	0	0	0	0	0	0	0	0	0	0	0	0	0	0	0	0	0	0	0	0	0	0	0	0	0	0	0	0	0	0	0	0	0	0	0	0	0	0	0	0	0	0	0	0	0	0	0	0	0	0	0	0	0	1	0	0	0	0	0	0	0	0	0	0	0	0	0	0	0	0	0	0	0	0	0	0	0	0	0	0	0	0	0	0	0	1	0	0	0	0	0	0	0	0	0	0	0	0	0	0	0	0	0	0	0	0	0	0	0	0	0	0	0	0	0	0	0	0	0	0	0	0	0	0	0	0	0	0	0	0	0	0	0	0	0	0	0	0	0	0	0	0	0	0	0	0	0	0	0	0	0	0	0	0	0	0	0	0	0	0	0	0	0	0	0	0	0	0	0	0	0	0	0	0	0	0	0	0	0	0	0	0	0	0	0	0	0	0	0	0	0	0	0	0	0	0	0	0	0	0	0	0	0	0	0	0	0	0	0	0	0	0	0	0	0	0	0	0	0	0	0	1	0	0	0	0	0	0	0	0	0	0	0	0	0	0	0	0	0	0	0	0	0	0	0	0	0	0	0	0	0	0	0	1	0	0	0	0	0	0	0	0	0	0	0	0	0	0	0	0	0	0	0	0	0	0	0	0	0	0	0	0	0	0	0	1	0	0	0	0	0	0	0	0	0	0	0	0	0	0	0	0	0	0	0	0	0	0	0	0	0	0	0	0	0	0	0	0	0	0	0	0	0	0	0	0	0	0	0	0	0	0	0	0	0	0	0	0	0	0	0	0	0	0	0	0	0	0	0	0	0	0	0	0	0	0	0	0	0	0	0	0	0	0	0	0	0	0	0	0	0	0	0	0	0	0	0	0	0	0	0	0	0	0	0	0	0	0	0	0	0	0	0	0	0	0	0	0	0	0	0	0	0	0	0	0	0	0	0	0	0	0	0	3	0	3	0	0	0	3	0	2	0	415	0	1	0	1	0	0	0	0	0	0	0	0	0	0	0	0	0	0	0	0	0	0	0	0	0	0	0	2	0	0	0	0	0	0	0	0	0	0	0	0	0	0	0	0	0	0	0	0	0	0	0	0	0	0	0	0	0	0	0	0	0	1	0	0	0	0	0	0	0	0	0	0	0	0	0	0	0	0	0	0	0	0	0	0	0	0	0	0	0	436	85.56	KF151213	Peronosporales	Pythiogeton	Pythiogeton_ramosum	undetermined	undet.
OTU1043	29890_SEG019_Oom17G	0	0	0	0	0	0	0	0	0	0	0	0	0	0	0	0	0	0	0	0	0	0	0	0	0	0	0	0	0	0	0	0	0	0	0	0	0	0	0	0	0	0	0	0	0	0	0	0	0	0	0	0	0	0	0	0	0	0	0	0	0	0	0	0	0	0	0	0	0	0	0	0	0	0	0	0	0	0	0	0	0	0	0	0	0	0	0	0	0	0	0	0	0	0	0	0	0	0	0	0	0	0	0	0	0	0	0	0	0	0	0	0	0	0	0	0	0	0	0	0	0	0	0	0	0	0	0	0	0	0	0	0	0	0	0	0	0	0	0	0	0	0	0	0	0	0	0	0	0	0	0	0	0	0	0	0	0	0	0	0	0	0	0	0	0	0	0	1	0	0	0	0	0	0	0	0	0	0	0	0	0	0	0	0	0	0	0	0	0	0	0	0	0	0	0	0	0	0	0	0	0	0	0	0	0	0	0	0	0	0	0	0	0	0	0	0	0	0	0	0	0	0	0	0	0	0	0	0	0	0	0	0	0	0	0	0	0	0	0	0	0	0	0	0	0	0	0	0	0	0	0	0	0	0	0	0	0	0	0	0	0	0	0	0	0	0	0	0	0	0	0	0	0	0	0	0	0	0	0	0	0	0	0	0	0	0	0	0	0	0	0	0	0	0	0	0	0	0	0	0	0	0	0	2	0	0	0	0	0	0	0	0	0	0	0	0	0	0	0	0	0	0	0	0	0	0	0	0	0	0	0	0	0	0	0	0	0	0	0	0	0	0	0	0	0	0	0	0	0	0	0	0	0	0	0	0	0	0	0	0	0	0	0	0	0	0	0	0	0	0	0	0	0	0	0	0	0	0	0	0	0	0	0	0	0	0	0	0	0	0	0	0	0	0	0	0	0	0	0	0	0	0	0	0	0	0	0	0	0	0	0	0	0	0	0	0	0	0	0	0	0	0	0	0	0	0	0	0	0	0	0	0	0	0	0	0	0	0	0	0	0	0	0	0	0	0	0	0	0	0	0	0	0	0	0	0	0	0	0	0	0	0	0	0	0	0	0	0	0	0	0	0	0	0	0	0	0	0	0	0	0	0	0	0	0	0	0	0	0	0	0	0	0	0	0	0	0	0	0	0	1	0	0	0	0	0	0	0	0	0	17	0	0	0	0	0	0	0	0	0	0	0	0	1	0	0	0	0	0	0	0	0	0	1	0	0	0	392	0	1	0	0	0	2	0	0	0	0	8	0	0	0	0	0	0	0	1	0	0	0	0	0	0	0	0	0	0	0	0	0	0	0	0	0	0	0	0	0	0	0	0	0	0	0	0	0	0	0	0	0	0	0	0	0	0	0	0	0	0	0	427	87.21	KF151213	Peronosporales	Pythiogeton	Pythiogeton_ramosum	undetermined	undet.
OTU0078	64_SEG006_Oom11G	0	1	0	0	0	0	0	2	0	8	0	2	0	1	0	0	0	0	0	1	0	0	0	0	0	0	1	0	0	80	0	1	0	0	0	1	0	1	0	4	0	208	0	1	0	278	0	25	0	0	0	0	0	0	0	0	0	0	0	0	0	0	0	0	0	0	0	0	0	0	0	0	0	3	0	59	0	2	0	0	0	0	0	63	0	442	0	1	0	1	1	4	0	1	0	2	0	0	0	2	1	11	0	63	4	7	5	9	3	72	4	15	1	2	2	1	0	0	3	12	0	24	1	4	0	0	0	0	3	153	3	2	10	9	8	12	12	13	211	2	43	184	5	16	8	264	4	82	0	0	6	1	1	3	1	4	1	1	0	0	0	2	0	0	3	1	0	6	22	7	6	1	1	3	2	190	1	1	0	0	13	14	15	182	7	11	1	5	2	3	38	62	4	5	2	6	0	2	8	21	0	2	0	2	0	4	0	214	0	7	0	0	0	7	0	37	0	0	0	0	0	0	0	1	0	0	1	0	0	0	0	0	0	0	0	0	0	405	0	3	0	3	0	2	0	5	0	1	0	0	0	0	0	0	9	0	0	0	1	0	0	1	0	0	0	0	0	0	0	2	0	1	0	4	0	2	0	2	0	1	0	0	0	0	0	1	0	0	0	0	0	0	0	0	0	0	0	95	0	5	5	4	13	6	14	9	5	158	3	6	5	12	8	2	2	79	0	1	9	3	1	8	3	1	2	0	1	0	4	0	0	1	5	3	0	1	5	2	5	0	0	1	2	1	5	0	3	0	0	0	4	5	0	3	1	2	0	0	0	0	2	2	0	0	17	2	9	1	19	9	16	2	9	6	11	5	396	24	28	16	18	4	0	5	2	6	2	1	1	0	0	0	5	1	0	2	3	55	2	11	0	0	0	0	0	0	0	0	0	0	0	0	0	0	0	0	0	0	0	0	0	0	0	0	0	0	37	0	1	0	0	0	1	0	0	0	0	0	0	0	0	0	0	0	0	1	0	0	0	0	0	0	0	1	0	0	0	0	0	0	0	0	0	0	0	0	0	0	0	0	0	0	0	0	0	0	0	0	0	0	0	0	0	0	0	0	0	0	0	0	0	0	1	0	0	0	0	0	0	0	482	678	597	256	39	31	37	1299	32	72	1604	4561	521	1044	19	779	325	498	4	587	62	213	21	127	13	2	17	0	143	118	2	185	76	1816	32	16	460	1582	271	628	22	15	179	348	4	10	443	118	336	570	35	360	1	3	60	258	6	1	1	1	9	7	1	10	23	39	4	4	10	6	87	82	2	5	1	4	0	3	2	3	1	25	7	10	1	7	6	58	1	6	1	0	1	1	3	5	2	6	0	1	27578	92.11	KF719169	Peronosporales	Pythiogeton	Pythiogeton_sp	undetermined	undet.
OTU0326	150_SEG025_Oom11G	0	0	0	0	0	0	0	0	0	0	0	0	0	0	0	0	0	0	0	0	0	0	0	0	0	0	0	0	0	0	0	0	0	0	0	0	0	0	0	0	0	0	0	0	0	0	0	0	0	0	0	0	0	0	0	0	0	0	0	0	0	0	0	0	0	0	0	0	0	0	0	0	0	0	0	0	0	0	0	0	0	0	0	0	0	0	0	0	0	0	0	0	0	0	0	0	0	0	0	0	0	0	0	0	0	0	0	0	0	0	0	0	0	0	0	0	0	0	1	0	0	0	0	3	0	0	0	0	0	1	0	0	0	0	0	0	0	0	0	0	0	0	0	0	0	0	0	0	0	0	3	0	0	0	0	0	0	2	0	0	0	0	0	0	0	0	0	0	0	0	0	0	0	0	0	0	0	0	0	0	6	0	0	0	0	0	1	1	0	0	0	0	0	6	0	0	0	0	0	0	0	0	0	0	0	0	0	0	0	0	0	0	0	0	0	0	0	0	0	0	0	0	0	0	0	0	0	0	0	0	0	0	0	0	0	0	0	0	0	0	0	0	0	0	0	0	0	0	0	0	0	0	0	0	0	0	0	0	0	0	0	0	0	0	0	0	0	0	0	0	0	0	0	0	0	0	0	0	0	0	0	0	0	0	0	0	0	0	0	0	0	0	0	0	0	0	0	0	0	0	0	0	0	1	0	0	0	0	0	0	0	0	0	0	0	0	0	0	5	0	0	0	0	0	0	0	0	0	0	2	0	0	0	0	0	0	0	0	0	0	0	0	0	0	0	0	0	0	0	0	4	0	0	0	0	0	0	0	0	0	0	2	0	0	0	0	0	1	0	0	0	0	0	0	0	0	0	0	0	0	7	0	0	0	0	0	0	3	0	0	0	0	0	3	0	0	1	0	0	0	0	0	0	0	0	0	0	0	0	0	0	0	0	0	0	0	0	0	0	0	0	0	0	0	0	0	0	0	0	0	0	0	0	0	0	0	0	0	0	0	0	0	0	0	0	0	0	0	0	0	0	0	0	0	0	0	0	0	0	0	0	0	0	0	0	0	0	0	0	0	0	0	0	0	0	0	0	0	0	0	0	0	0	0	0	0	0	0	0	0	0	0	0	0	0	0	0	0	0	0	2	0	0	0	0	2	0	0	0	0	0	0	0	0	0	0	6	3	1	0	0	1	17	238	2	1	0	0	2	1114	0	2	68	2	1	0	2	440	0	0	0	0	1	5	0	0	0	0	1138	0	5	0	0	0	5	0	6	0	2	0	4	0	3	0	0	0	0	0	0	0	0	0	0	0	0	0	0	0	0	0	0	0	2	0	0	0	0	0	0	0	0	0	0	0	0	2	0	0	1	0	3131	83.6	JQ610194	Peronosporales	Pythiogeton	Pythiogeton_sp	undetermined	undet.
OTU0762	1747_SEG017_Oom11G	0	0	0	0	0	0	0	0	0	0	0	0	0	2	0	0	0	0	0	0	0	0	0	0	0	0	0	0	0	0	0	0	0	0	0	1	0	1	0	0	0	0	0	1	0	136	0	0	0	0	0	0	0	0	0	0	0	0	0	0	0	0	0	0	0	0	0	0	0	1	0	0	0	0	0	112	0	2	0	0	0	0	0	0	0	0	0	0	0	0	0	0	0	0	0	0	0	0	0	0	0	0	0	0	0	0	0	0	0	0	2	0	0	0	0	0	0	0	0	0	0	0	0	0	0	0	0	0	0	0	0	0	0	0	0	0	0	0	0	0	0	0	0	2	0	64	0	1	0	0	0	0	0	0	0	0	0	0	0	0	0	0	0	2	0	0	0	0	0	0	0	0	0	1	0	142	1	1	0	0	0	0	0	0	0	0	0	0	0	0	0	0	0	0	0	0	0	0	1	0	0	0	0	0	0	0	0	0	0	0	0	1	0	2	0	0	0	0	0	0	0	0	0	0	0	0	0	0	0	0	0	0	0	0	0	0	0	0	0	0	0	0	0	2	0	2	0	0	0	0	0	0	0	1	0	1	0	1	0	0	0	0	0	50	0	0	0	0	0	0	0	0	0	0	0	2	0	0	0	0	0	0	0	0	0	0	0	0	0	0	0	0	0	0	0	0	0	0	0	0	0	0	0	0	0	0	0	0	0	0	0	0	3	0	0	0	0	0	0	0	0	0	0	0	0	0	0	0	0	0	0	0	0	0	0	0	0	0	0	0	0	0	0	0	1	0	0	0	0	0	0	0	0	0	0	0	0	0	0	0	0	0	0	54	1	0	0	0	0	0	0	0	0	0	0	0	24	0	0	0	0	0	0	0	0	0	0	0	0	0	0	0	0	0	0	0	0	0	1	0	0	0	0	0	0	0	0	0	0	0	0	0	0	0	0	0	0	0	0	0	0	0	0	0	0	0	0	0	0	0	0	0	0	0	0	0	0	0	0	0	0	0	0	0	0	0	0	0	0	0	0	0	0	0	0	0	0	0	0	0	0	0	0	0	0	0	0	0	0	0	0	0	0	0	0	0	0	0	0	0	0	0	0	0	0	0	0	0	0	0	0	0	0	0	0	0	0	0	0	0	3	0	1	0	0	0	0	0	2	0	57	0	0	1	0	0	0	0	0	0	0	0	0	0	0	0	0	0	0	0	0	0	34	0	0	0	0	0	0	0	0	0	1	0	0	0	0	0	0	0	0	0	0	0	0	0	0	0	0	0	0	0	0	0	0	0	0	0	0	0	0	0	0	0	0	2	0	0	0	0	0	0	0	0	0	0	0	0	0	0	0	0	0	0	0	0	0	0	0	0	720	86.17	KF719169	Peronosporales	Pythiogeton	Pythiogeton_sp	undetermined	undet.
OTU0799	58374_HEG019_Oom11G	0	0	0	0	0	0	0	0	0	1	0	0	0	0	0	0	0	0	0	0	0	0	0	0	0	0	0	0	0	0	0	0	0	0	0	0	0	0	0	1	0	0	0	0	0	0	0	0	0	0	0	0	0	0	0	0	0	0	0	0	0	0	0	0	0	0	0	0	0	0	0	1	0	0	0	0	0	0	0	0	0	0	0	0	0	0	0	0	0	0	0	0	0	0	0	0	0	0	0	0	0	0	0	0	0	0	0	0	0	0	0	0	0	0	0	0	0	0	0	1	0	0	0	0	0	0	0	0	0	0	0	0	0	0	0	0	1	0	0	0	0	0	0	0	0	0	0	0	0	0	0	0	0	0	0	0	0	0	0	0	0	0	0	0	0	0	0	0	0	0	0	0	0	0	0	0	0	0	0	0	1	1	0	0	0	0	0	0	0	0	0	0	0	0	0	0	0	0	0	0	0	0	0	1	0	1	0	217	0	6	0	2	0	1	0	0	0	0	0	0	0	0	0	0	0	0	0	0	0	0	0	0	0	0	0	0	0	0	0	0	0	0	0	0	0	0	0	0	0	0	0	0	0	0	0	0	0	0	0	0	0	0	0	0	0	0	0	0	0	0	0	1	0	0	0	0	0	0	0	0	0	0	0	0	0	0	0	0	0	0	0	0	0	0	0	0	0	0	0	2	0	2	0	0	5	0	0	201	0	0	0	1	0	1	0	1	0	0	0	0	0	0	0	0	0	0	0	0	0	0	0	0	0	0	0	0	105	0	1	0	0	0	1	0	1	0	0	0	0	0	0	2	0	0	0	0	0	0	0	0	0	0	0	0	0	0	0	0	4	0	0	0	0	0	0	0	0	0	0	0	2	0	0	0	0	0	0	0	0	0	0	0	0	0	0	0	0	0	0	1	0	0	0	0	0	0	0	0	0	0	0	0	0	0	0	0	0	0	0	0	0	0	0	0	0	0	0	0	0	0	0	0	0	0	0	0	0	0	0	0	0	0	0	0	0	0	0	0	0	0	0	0	0	0	0	0	0	0	0	0	0	0	0	0	0	0	0	0	0	0	0	0	0	0	0	0	0	0	0	0	0	0	0	0	0	0	0	0	0	0	0	0	0	0	0	0	0	0	0	0	0	0	0	0	0	0	0	0	0	0	0	0	0	0	0	0	0	25	0	1	0	0	0	0	0	0	0	0	0	0	0	0	0	0	0	0	0	0	0	0	0	0	0	0	0	0	0	0	76	2	0	0	2	0	0	0	1	0	0	0	1	0	0	0	0	0	0	0	0	0	0	0	0	0	0	0	0	0	0	0	0	0	0	2	0	0	0	0	0	0	0	0	0	0	0	0	0	0	0	0	676	89.41	JQ610199	Peronosporales	Pythiogeton	Pythiogeton_sp	undetermined	undet.
OTU1007	304_SEG022_Oom17G	0	0	0	0	0	0	0	0	0	0	0	0	0	0	0	0	0	0	0	0	0	0	0	0	0	0	0	0	0	0	0	0	0	0	0	0	0	0	0	0	0	0	0	0	0	0	0	0	0	0	0	0	0	0	0	0	0	0	0	0	0	0	0	0	0	0	0	0	0	0	0	0	0	0	0	0	0	0	0	0	0	0	0	0	0	0	0	0	0	0	0	0	0	0	0	0	0	0	0	0	0	0	0	0	0	0	0	0	0	0	0	0	0	0	0	0	0	0	0	0	0	0	0	0	0	0	0	0	0	0	0	0	0	0	0	0	0	0	0	0	0	0	0	0	0	0	0	0	0	0	0	0	0	0	0	1	0	0	0	0	0	0	0	0	0	0	0	0	0	0	0	0	0	0	0	0	0	0	0	0	0	0	0	0	0	1	0	0	0	0	0	0	0	0	0	0	0	0	0	0	0	0	0	0	0	0	0	0	0	0	0	0	0	0	0	0	0	0	0	0	0	0	0	0	0	0	0	0	0	0	0	0	0	0	0	0	0	0	0	0	0	0	0	0	0	0	0	0	0	0	0	0	0	0	0	0	0	0	0	0	0	0	0	0	0	0	0	0	0	0	0	0	0	0	0	0	0	0	0	0	0	0	0	0	0	0	0	0	0	0	0	0	0	0	0	0	0	0	0	0	0	0	0	0	0	0	0	0	0	0	0	0	0	0	0	0	0	0	0	0	0	0	0	1	0	0	0	0	0	0	0	0	0	0	0	1	0	0	0	0	0	0	0	0	0	0	0	0	0	0	0	0	0	0	0	0	0	0	0	0	0	0	0	0	0	0	0	0	0	0	0	0	0	0	0	0	0	0	0	0	0	0	0	0	0	0	0	0	0	0	0	0	0	0	0	0	0	0	0	0	0	0	0	0	0	0	0	0	0	0	0	0	0	0	0	0	0	0	0	0	0	0	0	0	0	0	0	0	0	0	0	0	0	0	0	0	0	0	0	0	0	0	0	0	0	0	0	0	0	0	0	0	0	0	0	0	0	0	0	0	0	0	0	0	0	0	0	0	0	0	0	0	0	0	0	0	0	0	0	0	0	0	0	0	0	0	0	0	0	0	0	0	0	0	0	0	0	0	0	0	0	0	0	0	0	1	0	0	0	0	0	0	0	0	0	0	0	0	0	0	0	67	0	1	0	0	0	0	0	0	0	0	0	3	0	2	0	372	0	2	0	0	0	1	0	0	0	0	0	0	0	0	0	0	0	0	0	0	0	0	0	0	0	0	0	0	0	1	0	0	0	0	0	0	0	0	0	0	0	0	0	0	0	0	0	0	0	1	0	0	0	0	0	0	0	0	0	0	0	0	455	87.69	JQ610198	Peronosporales	Pythiogeton	Pythiogeton_sp	undetermined	undet.
OTU0145	590_SEG023_Oom11G	0	0	0	0	0	0	0	0	0	0	0	0	0	0	0	0	0	0	0	0	0	0	0	0	0	0	0	0	0	0	0	0	2	0	0	0	0	0	0	0	0	0	0	0	0	1	0	0	0	0	0	0	0	0	0	0	0	0	0	0	0	0	0	0	0	0	0	0	0	0	0	0	0	0	0	0	0	0	0	0	0	0	0	0	0	0	0	0	0	0	0	0	0	0	0	0	0	0	0	0	0	1	0	0	4	6	0	2	0	0	0	6	0	0	0	0	0	0	0	3	0	0	0	0	0	0	0	0	0	0	0	0	27	0	44	0	39	1	42	0	21	2	15	0	1246	0	12	0	0	0	0	0	0	0	0	0	0	0	0	0	0	0	0	0	0	0	3	2	0	1	0	0	0	2	0	0	1	1	0	0	0	1	0	0	0	0	0	0	0	0	1	0	0	0	0	0	0	0	17	1	1	0	0	0	0	0	0	0	0	0	0	0	0	0	0	0	0	0	0	0	0	0	0	0	0	0	0	0	0	0	0	0	0	0	0	0	0	0	0	0	0	0	0	0	0	3	0	0	0	0	0	0	0	0	0	0	0	0	0	0	0	0	0	0	0	0	0	0	0	0	0	1	0	2	0	0	0	89	0	0	0	0	0	0	0	0	0	0	0	0	0	0	0	0	0	0	0	0	0	0	0	1	4	4	0	8	0	0	0	5	0	0	9	0	0	0	0	0	0	1	0	0	0	0	0	0	1	0	0	0	0	0	0	3	4	0	0	5	0	0	0	2	0	0	11	0	0	0	0	0	0	1	0	0	0	0	0	0	1	0	0	0	0	0	3	1	10	1	8	4	1	0	2	4	3	1	252	85	1	0	0	0	0	0	0	0	0	0	0	0	1	0	0	0	0	0	0	0	0	5	0	0	0	0	0	0	0	0	0	0	0	0	0	0	0	0	0	0	0	0	0	0	0	0	0	0	0	0	0	0	0	0	0	0	0	0	0	0	0	0	0	0	0	0	0	1	0	0	0	0	0	0	0	0	0	0	0	0	0	0	0	0	0	0	11	0	0	0	0	0	0	0	1	0	0	0	0	0	0	0	0	0	0	0	0	0	0	0	0	0	0	0	0	0	0	0	0	0	0	0	0	17	0	31	5	19	0	1245	0	5	0	2466	0	4	4	5	1	60	1	0	3	0	2	1	3	0	108	0	1	0	4	0	20	1422	18	3	1336	1981	11	32	17	3	17	117	790	7	8	4	0	0	0	0	0	0	0	0	0	0	0	0	0	0	0	0	0	1	0	4	0	11	0	2	0	3	0	1	5	2	0	132	0	0	0	2	0	0	1	0	0	0	0	0	0	0	0	0	0	5	0	0	11995	85.43	JQ610192	Peronosporales	Pythiogeton	Pythiogeton_uniforme	undetermined	undet.
OTU0665	494_SEG017_Oom17G	0	0	0	0	0	0	0	0	0	0	0	0	0	0	0	0	0	0	0	0	0	0	0	0	0	0	0	0	0	0	0	0	0	0	0	0	0	0	0	0	0	0	0	0	0	0	0	0	0	0	0	0	0	0	0	0	0	0	0	0	0	0	0	0	0	0	0	0	0	0	0	0	0	0	0	0	0	0	0	0	0	0	0	0	0	0	0	0	0	0	0	0	0	0	0	0	0	0	0	0	0	3	0	0	0	0	0	0	0	0	0	0	0	0	0	0	0	0	0	0	0	0	0	0	0	0	0	0	0	0	0	0	0	0	0	0	0	0	0	0	0	0	0	0	0	0	0	0	0	0	0	0	0	0	0	0	0	0	0	0	0	0	0	0	0	0	0	0	0	0	0	0	0	0	0	0	0	0	0	0	0	0	0	0	0	0	0	0	0	0	0	0	0	0	0	0	0	0	0	2	0	0	0	0	0	0	0	0	0	0	0	0	0	0	0	0	0	0	0	0	0	0	0	0	0	0	0	0	0	0	0	0	0	0	0	0	0	0	0	0	0	0	0	0	0	0	0	0	0	0	0	0	0	0	0	0	0	0	0	0	0	0	0	0	0	0	0	0	0	0	0	0	0	0	0	0	0	0	0	0	0	0	0	0	0	0	0	0	0	0	0	0	0	0	0	0	0	0	0	0	0	0	0	0	0	0	0	0	0	0	0	0	0	0	0	0	0	0	0	0	0	0	0	0	0	0	0	0	0	0	0	0	0	4	0	0	0	0	0	0	0	0	0	0	0	0	0	0	0	0	0	0	0	0	0	0	0	0	0	0	0	0	0	0	0	0	0	0	0	0	0	0	0	0	0	0	0	0	0	0	0	0	0	0	0	0	0	0	0	0	0	0	0	0	0	0	0	2	0	7	0	0	0	0	0	0	0	0	0	0	0	0	0	0	0	0	0	0	0	0	0	0	0	0	0	0	0	0	0	0	0	0	0	0	0	0	0	0	0	0	0	0	0	0	0	0	0	0	0	0	0	0	0	0	0	0	0	0	0	0	0	0	0	0	0	0	0	0	0	0	0	0	0	0	0	0	0	0	0	0	0	0	0	0	0	0	0	0	0	0	0	0	0	0	0	0	0	0	0	0	0	9	0	0	0	0	0	0	0	0	0	0	0	0	0	0	0	0	0	0	0	0	0	0	0	0	0	0	0	0	0	0	0	874	0	3	0	1	0	1	0	2	0	2	0	0	0	0	0	0	0	0	0	0	0	0	0	0	0	0	0	0	0	0	0	0	0	0	0	0	0	0	0	0	0	0	0	0	0	0	0	0	0	0	0	0	0	0	0	0	0	0	0	0	0	0	0	4	0	0	914	84	JQ610192	Peronosporales	Pythiogeton	Pythiogeton_uniforme	undetermined	undet.
OTU0243	6000_HEF016_Oom11F	0	0	0	2	0	89	0	0	0	29	0	3	0	4	0	0	0	0	0	0	0	0	0	1	0	1	0	0	0	0	0	0	0	71	0	4	0	6	0	2	0	333	0	619	0	2	0	20	0	0	0	0	0	0	0	0	0	39	0	1	0	0	1	0	0	1	0	0	0	0	0	2	0	0	0	28	0	0	0	0	0	15	0	0	0	288	0	2	0	46	0	0	0	3	3	1	0	1	0	0	40	0	5	1	42	108	2	0	7	56	1	0	0	1	0	1	0	3	0	1	0	50	6	2	4	2	0	32	0	1	25	1	94	56	45	5	13	1	187	6	10	28	4	808	3	2	43	28	0	151	1	1	0	3	19	127	0	60	0	6	0	3	0	0	5	1	7	0	9	0	39	1	0	0	0	26	1	0	0	1	5	21	0	0	1	0	0	2	0	78	0	0	0	4	0	0	0	2	15	1	0	1	0	0	1	1	1	72	0	1	0	5	0	10	10	1	0	0	4	1	0	0	0	1	2	2	0	0	1	78	260	0	0	0	0	1	0	1	0	1	0	3	0	3	0	1	0	37	0	0	0	0	0	2	0	0	0	0	0	0	0	9	0	0	0	1	0	2	0	0	0	1	0	0	0	0	0	0	0	0	0	0	0	0	0	2	0	0	0	0	0	0	0	1	2	0	0	0	0	0	8	0	19	15	4	1	3	0	1	1	147	3	5	0	2	0	0	0	0	0	0	1	1	0	0	2	0	1	0	131	2	2	0	0	0	0	0	2	6	2	0	2	6	3	25	1	1	67	0	1	0	1	0	0	0	1	1	0	0	0	16	21	4	0	5	0	31	0	2	0	3	0	2	0	35	0	20	0	4	0	0	2	0	85	0	2	0	1	0	3	0	0	0	3	1	44	1	0	3	1	0	0	0	0	0	0	0	0	0	1	0	1	0	1	0	0	0	0	0	0	0	0	0	0	0	0	0	0	0	1	0	0	0	0	0	0	0	0	0	0	0	0	0	0	0	0	0	0	0	0	0	0	0	0	0	0	0	0	0	0	0	1	0	0	1	0	0	0	0	0	0	0	0	0	0	0	0	0	0	0	0	0	0	0	0	0	0	0	0	0	0	0	0	0	0	0	0	0	0	0	2	0	1	0	1	1	1	0	2	0	0	1	1	4	0	0	0	0	0	2	0	0	0	1	0	1	0	0	0	0	0	0	1	0	0	0	2	0	1	0	5	0	0	0	1	0	0	1	0	0	0	0	0	0	0	0	0	0	0	0	0	0	0	0	0	1	2	0	0	5	0	2	0	2	1	1	0	0	0	89	0	107	0	1	0	0	0	0	0	2	0	0	0	0	0	0	0	1	0	0	5456	85.07	JQ610178	Peronosporales	Pythiogeton	Pythiogeton_zizaniae	undetermined	undet.
OTU0260	16_SEG031_Oom17G	0	0	0	0	0	0	0	0	0	0	0	0	0	0	0	0	0	0	0	0	0	0	0	0	0	0	0	0	0	0	0	0	0	0	0	0	0	2	0	0	0	0	0	0	0	0	0	0	0	0	0	0	0	0	0	0	0	0	0	0	0	0	0	0	0	0	0	0	0	0	0	0	0	0	0	0	0	0	0	0	0	0	0	0	0	0	0	0	0	0	0	0	0	0	0	0	0	0	0	0	2	0	1	1	0	0	0	0	0	0	1	0	0	0	5	0	0	0	0	0	0	2	0	0	0	2	0	0	0	1	0	0	9	1	2	0	6	1	7	0	1	0	4	0	247	0	5	2	0	0	1	1	0	1	0	0	0	0	0	0	0	2	0	0	1	0	0	0	1	0	0	0	0	0	0	0	1	0	0	4	0	2	0	0	0	0	0	0	0	1	3	0	0	0	0	0	0	0	8	0	0	0	0	0	0	4	0	0	0	0	0	0	0	0	0	0	0	0	0	0	0	0	0	0	0	0	0	0	0	0	0	0	0	0	0	3	0	1035	0	1	0	8	0	1	0	0	0	0	0	0	0	0	0	0	0	0	0	0	0	0	0	0	0	0	0	0	0	0	0	0	0	0	0	0	0	0	0	0	0	0	0	0	0	0	0	0	0	0	0	0	0	0	0	0	0	0	0	0	0	0	1	1	0	0	2	0	0	0	0	0	0	0	2	0	3	0	0	0	1	0	0	0	0	0	0	0	1	0	0	0	0	0	8	0	0	0	2	474	0	2	0	2	0	1	1	1	0	6	0	0	0	0	0	0	0	0	0	1	0	0	0	2	0	0	3	0	0	0	0	0	0	0	1	0	0	0	0	0	8	0	3	2	0	2	0	0	0	0	0	0	0	0	0	0	0	0	2	0	2	0	0	0	0	0	0	0	0	0	0	0	0	0	0	0	0	0	0	0	0	0	0	0	0	0	0	0	0	0	0	0	0	0	0	0	0	0	0	0	0	1	0	0	0	0	0	0	0	0	0	0	0	0	0	0	0	0	0	0	0	0	0	0	0	0	1	0	0	0	0	1	0	0	0	0	0	0	0	0	0	0	0	0	0	0	0	0	0	0	0	0	0	0	0	0	0	0	0	0	0	0	452	0	272	36	5	0	5	1	4	0	13	1	1	0	3	0	24	1	1	2	0	0	0	0	2	1	15	0	0	48	1	0	21	1	27	0	12	1	84	2	11	2	156	2	6	0	1093	188	2	122	0	205	0	1	0	2	0	70	0	0	0	3	0	0	1	0	0	0	0	0	0	0	0	0	0	0	0	0	0	0	0	0	1	3	0	0	0	0	0	0	0	0	0	0	0	0	0	0	0	2	4823	91.01	JQ610178	Peronosporales	Pythiogeton	Pythiogeton_zizaniae	undetermined	undet.
OTU0822	885_SEG009_Oom11G	0	0	0	0	0	0	0	0	0	0	0	0	0	0	0	0	0	0	0	0	0	0	0	0	0	0	0	0	0	0	0	0	0	0	0	0	0	0	0	0	0	0	0	0	0	0	0	0	0	0	0	0	0	0	0	0	0	0	0	0	0	0	0	0	0	0	0	0	0	0	0	0	0	0	0	0	0	0	0	0	0	0	0	0	0	0	0	0	0	0	0	0	0	0	0	0	0	0	0	0	0	0	0	0	1	0	0	0	0	0	0	1	0	0	0	0	0	0	1	0	0	0	1	0	0	0	0	0	0	0	0	0	3	0	2	0	1	0	0	0	0	0	0	0	0	0	0	0	0	0	0	0	0	0	0	0	0	0	0	0	0	0	0	0	2	0	0	0	0	0	0	0	0	0	0	0	0	0	0	0	1	0	0	0	0	0	3	0	0	0	0	0	0	0	0	0	0	0	0	0	0	0	0	0	0	0	0	0	0	0	0	0	0	0	0	0	0	0	0	0	0	0	0	0	0	0	0	0	0	0	0	0	0	0	0	0	0	0	0	0	0	0	0	0	0	0	0	0	0	0	0	0	0	0	0	0	0	0	0	0	0	0	0	0	0	0	0	0	0	0	0	0	0	0	0	0	0	0	0	0	0	0	0	0	0	0	0	0	0	0	0	0	0	0	0	0	0	0	0	0	0	0	0	0	0	0	0	0	1	0	0	0	0	0	0	0	0	0	0	0	0	0	0	0	1	0	0	0	0	0	0	0	0	0	0	0	1	0	0	0	0	0	0	0	0	0	0	0	0	0	0	0	0	0	0	0	0	0	0	0	0	0	0	0	3	0	1	0	0	0	0	0	1	0	0	0	0	0	0	0	2	0	0	0	0	0	1	0	0	0	0	0	0	0	0	0	0	0	0	0	0	0	0	0	0	0	0	0	0	0	0	0	0	0	0	0	0	0	0	0	0	0	0	0	0	0	0	0	0	0	0	0	0	0	0	0	0	0	0	0	0	0	0	0	0	0	0	0	0	0	0	0	0	0	0	0	0	0	0	0	0	0	0	0	0	0	0	0	0	0	0	0	0	0	0	0	0	0	0	0	0	0	0	0	0	0	0	0	0	0	0	0	0	0	0	0	0	0	0	0	1	0	210	0	3	1	2	2	1	12	45	202	2	0	1	1	16	0	1	0	1	0	65	0	3	0	3	0	0	0	1	0	0	0	6	0	27	0	11	0	0	0	1	3	0	0	0	0	1	0	0	0	0	0	1	0	0	0	0	0	0	0	0	0	0	0	0	0	0	0	0	0	0	0	0	0	0	0	0	0	0	0	0	0	0	0	0	0	0	0	0	0	0	0	0	0	0	0	0	0	650	84.91	JQ610178	Peronosporales	Pythiogeton	Pythiogeton_zizaniae	undetermined	undet.
OTU0884	240_AEG023_Oom17G	0	0	0	0	0	0	0	0	0	0	0	0	0	0	0	0	0	0	0	0	0	0	0	0	0	0	0	0	0	0	0	0	0	1	0	1	0	1	0	2	0	1	0	2	0	192	0	1	0	0	0	0	0	0	0	0	0	0	0	0	0	0	0	0	0	0	0	0	0	0	0	0	0	0	0	0	0	0	0	0	0	0	0	0	0	0	0	0	0	0	0	0	0	0	0	0	0	0	0	0	0	0	0	0	0	0	0	0	0	0	0	0	0	0	0	0	0	0	0	0	0	0	0	0	0	0	0	0	0	0	0	0	0	4	0	2	0	5	0	2	0	3	0	3	0	341	0	0	0	0	0	0	0	0	0	0	0	0	0	0	0	0	0	0	0	0	0	0	0	0	0	0	0	0	0	0	0	0	0	0	0	0	0	0	0	0	0	0	0	0	0	0	0	0	0	0	0	0	0	7	0	0	0	0	0	0	0	0	0	0	0	0	0	2	0	0	0	0	0	0	0	0	0	0	0	0	0	0	0	0	0	1	0	0	0	0	0	0	0	0	0	0	0	0	0	0	0	0	0	0	0	0	0	0	0	0	0	0	0	0	0	0	0	0	0	0	0	0	0	0	0	0	0	0	0	0	0	2	0	0	0	0	0	0	0	0	0	0	0	0	0	0	0	0	0	0	0	0	0	0	0	0	0	0	0	0	0	0	0	0	0	0	0	0	0	0	0	0	0	0	0	0	0	0	0	0	0	0	0	0	0	0	0	0	0	0	0	0	0	0	0	0	0	0	0	0	0	0	0	0	0	0	0	0	0	0	0	0	0	0	0	0	0	0	0	0	0	0	0	0	0	0	0	0	0	0	0	0	0	0	0	0	0	0	0	0	0	0	0	0	0	0	0	0	0	0	0	0	0	0	0	0	0	0	0	0	0	0	0	0	0	0	0	0	0	0	0	0	0	0	0	0	0	0	0	0	0	0	0	0	0	0	0	0	0	0	0	0	0	0	0	0	0	0	0	0	0	0	0	0	0	0	0	0	0	0	0	0	0	0	0	0	0	0	0	0	0	0	0	0	0	0	0	0	0	0	0	0	0	0	0	0	0	0	0	0	0	0	0	0	0	0	0	0	0	0	0	0	0	0	0	0	0	0	0	0	0	0	0	0	0	0	0	0	0	0	0	0	0	0	0	0	0	0	0	0	0	0	0	0	0	0	0	0	0	0	0	0	0	0	0	0	0	0	0	0	0	0	0	0	0	0	0	0	0	0	0	0	0	0	0	0	0	0	0	0	0	0	0	0	0	0	0	0	0	0	0	0	0	0	0	0	0	0	0	0	0	0	0	0	0	0	0	0	0	0	0	0	0	0	573	81.92	JQ610178	Peronosporales	Pythiogeton	Pythiogeton_zizaniae	undetermined	undet.
OTU0578	2380_SEG003_Oom17G	0	34	0	1	0	1	0	3	0	1	0	1	0	2	0	114	0	0	0	0	0	0	0	10	0	0	0	0	0	0	0	0	0	52	0	67	0	3	0	1	0	1	0	1	0	0	0	0	0	0	0	0	0	0	0	0	0	0	0	13	0	0	0	0	0	0	0	0	0	0	0	0	0	0	0	0	0	0	0	0	0	0	0	26	0	60	0	22	0	0	0	11	0	0	0	1	0	1	0	1	0	24	0	6	0	2	0	3	0	1	0	1	0	0	0	22	0	0	0	1	0	0	1	3	0	0	0	1	0	0	0	0	0	8	0	24	0	1	0	0	0	1	0	0	0	0	0	1	0	0	0	0	0	0	0	0	0	0	0	2	0	0	0	0	0	0	0	0	0	0	0	0	0	0	0	0	0	0	0	0	0	0	0	6	0	6	1	6	0	0	0	4	0	0	0	0	0	0	0	1	1	0	0	10	1	1	10	0	1	2	0	0	0	13	6	0	0	1	0	0	0	0	0	4	0	0	0	1	0	0	0	0	0	1	0	2	0	0	24	0	0	3	1	0	0	3	0	0	0	1	0	2	0	5	0	2	0	2	0	0	0	0	0	1	0	0	0	0	0	19	0	0	0	7	0	3	0	0	0	1	0	0	0	0	1	0	10	0	1	0	3	0	1	0	2	0	0	2	1	0	0	5	0	1	0	6	0	1	0	2	0	0	0	3	0	0	0	1	0	1	0	0	0	2	0	5	0	0	0	0	0	0	0	1	0	0	0	1	0	0	0	0	0	0	0	0	0	0	0	2	0	6	1	0	0	4	0	0	0	1	0	1	0	2	0	1	1	0	0	10	0	0	0	2	0	10	0	0	0	0	1	2	0	0	1	1	0	1	0	0	0	0	0	0	1	0	0	4	0	3	0	0	0	0	0	0	0	0	0	0	0	0	0	0	0	0	0	0	0	0	0	0	0	0	0	0	0	0	0	0	0	0	0	0	0	0	0	0	0	0	1	0	0	0	0	0	0	0	0	0	0	0	0	0	0	0	0	0	0	0	0	0	0	0	0	0	0	0	0	0	0	0	0	0	0	0	0	0	0	0	0	0	0	0	0	0	0	0	0	0	0	0	0	0	0	0	0	0	0	0	0	12	0	25	0	20	0	13	3	18	0	0	0	24	0	29	0	3	1	10	0	8	0	1	0	0	0	0	0	4	0	9	0	2	0	1	0	1	0	4	0	1	0	0	0	0	0	22	0	1	0	2	0	6	1	25	0	0	0	2	0	3	0	0	0	0	0	0	0	17	0	1	1	0	1	0	0	0	0	0	0	3	0	1	0	28	0	0	0	33	0	7	0	2	0	1	1	0	0	1	1135	89.89	KP098350	Saprolegniales	Pythiopsis	Pythiopsis_terrestris	undetermined	undet.
OTU0730	655_SEG008_Oom17G	0	2	0	0	0	1	0	0	0	0	0	1	0	0	0	15	0	0	0	0	0	0	0	0	0	0	0	1	0	1	0	1	0	4	0	58	0	0	0	0	0	1	0	0	0	1	0	0	0	1	0	0	0	0	0	0	0	0	0	0	0	0	0	0	0	0	0	0	0	0	0	0	0	0	0	0	0	0	0	0	0	0	0	15	0	16	0	8	0	0	0	6	0	1	0	2	0	0	0	0	0	4	0	3	0	1	0	1	0	1	0	0	0	0	0	6	0	0	0	1	0	0	1	3	0	1	0	1	0	0	0	3	1	2	0	14	0	1	0	0	0	0	0	0	0	1	0	2	0	0	0	0	0	1	0	1	0	0	0	0	0	0	0	2	0	0	0	0	0	1	0	1	0	1	0	0	0	1	0	0	0	0	0	8	0	6	0	4	0	0	0	1	0	2	0	1	0	0	0	2	0	0	0	11	0	0	1	0	2	1	0	0	0	1	0	0	0	1	0	0	0	0	0	0	0	0	0	0	0	9	0	0	0	0	0	6	0	0	16	0	0	6	0	0	0	3	0	0	0	6	0	0	0	9	0	0	0	13	0	22	0	26	0	1	0	0	0	2	0	36	0	0	0	13	0	7	0	1	0	0	0	0	0	0	0	0	12	0	0	0	0	0	0	0	0	0	0	0	0	0	0	0	0	1	0	1	0	1	0	0	0	0	0	0	0	0	0	0	0	1	0	0	0	0	0	0	0	0	0	0	0	1	0	0	0	2	0	0	0	0	0	0	0	0	0	3	0	0	0	0	0	0	0	0	0	1	0	0	0	0	0	3	0	0	0	0	0	2	0	4	0	0	0	0	2	0	0	0	0	0	0	0	0	0	0	0	0	0	0	0	0	0	0	0	0	0	0	0	0	1	0	0	0	0	0	0	0	0	0	0	0	0	0	0	0	0	0	0	0	0	0	0	0	0	0	0	0	0	0	0	0	0	0	0	0	0	0	0	0	0	0	0	0	0	0	0	0	0	0	0	0	0	0	0	0	0	0	0	0	0	0	0	0	0	0	0	0	0	0	0	0	0	0	0	0	0	0	0	0	0	0	4	0	0	0	0	0	0	0	0	0	0	0	0	0	0	0	1	0	0	0	7	0	28	1	18	2	19	1	8	0	0	0	7	0	16	0	0	0	9	0	14	0	0	0	0	0	0	0	1	0	13	0	0	0	0	0	2	1	4	0	0	0	0	0	1	0	41	0	0	1	0	1	9	0	11	0	0	0	0	0	6	0	7	0	1	0	1	0	13	0	4	0	1	0	0	0	1	0	0	0	6	0	0	0	45	0	5	0	11	0	4	0	0	1	2	0	0	0	0	770	84.57	KP098350	Saprolegniales	Pythiopsis	Pythiopsis_terrestris	undetermined	undet.
OTU0702	871_HEF035_Oom11F	0	0	0	0	0	0	2	0	0	0	0	0	0	0	0	0	0	0	0	0	0	0	0	0	2	0	0	0	0	0	0	0	0	0	0	0	0	0	0	0	0	0	0	0	0	12	0	0	0	0	0	0	0	0	0	0	0	0	0	0	0	0	0	0	0	0	0	0	1	0	0	0	0	4	0	0	0	0	0	0	0	0	0	0	0	0	0	0	0	0	0	0	0	0	0	0	0	0	0	0	0	0	0	0	0	0	0	0	0	0	0	0	0	0	0	0	0	0	0	0	0	0	0	0	0	0	0	0	0	0	0	0	0	0	0	0	0	0	0	0	0	0	0	0	0	0	0	0	0	0	0	0	0	0	0	0	0	0	0	0	0	0	0	0	0	0	0	0	0	0	0	0	0	0	0	0	0	0	0	0	0	0	0	0	0	0	0	0	0	0	0	0	0	0	0	0	0	0	0	0	0	0	61	0	41	0	0	0	0	0	0	0	14	0	0	0	0	0	0	0	0	0	7	0	0	0	0	0	0	0	4	0	0	5	0	7	110	1	2	0	0	0	0	0	8	14	0	0	0	0	0	0	0	0	0	0	0	0	0	0	0	0	1	0	0	0	42	0	340	0	1	1	1	0	1	1	107	1	3	0	0	0	0	0	0	0	0	0	0	0	0	0	0	0	9	0	10	7	4	0	0	0	0	0	0	0	0	0	0	0	0	0	0	0	0	0	0	0	0	0	0	0	0	0	0	0	0	0	0	0	0	0	0	1	0	0	0	0	0	0	0	0	0	0	0	1	0	1	0	0	0	0	0	0	0	0	0	0	0	0	0	0	0	0	0	0	0	0	0	0	0	0	0	0	0	0	0	0	0	0	0	0	0	0	0	0	0	0	0	0	0	0	0	0	0	0	0	0	0	0	0	0	0	0	1	0	0	0	0	0	0	0	0	0	0	0	0	0	0	0	0	0	0	0	0	0	0	0	0	0	0	0	0	0	0	0	0	0	0	0	0	0	0	0	0	0	0	0	0	0	0	0	0	0	0	0	0	0	0	0	0	0	0	0	0	0	0	0	0	0	0	0	0	0	0	0	0	0	0	0	0	0	0	0	0	0	0	0	0	0	0	0	0	0	0	0	0	0	0	0	0	0	0	0	0	0	0	0	0	0	0	0	0	0	0	0	0	0	0	0	0	0	0	0	0	0	0	0	0	0	0	0	0	0	0	0	0	0	0	0	0	0	0	0	0	0	0	0	0	0	0	0	0	0	0	0	0	0	0	0	0	0	0	0	0	0	0	0	0	0	0	0	0	0	0	0	0	0	0	0	0	0	0	0	0	0	0	0	0	0	0	0	0	0	0	0	0	0	0	0	828	93.23	KP663637	Saprolegniales	Saprolegniaceae	Saprolegniaceae_sp	undetermined	undet.
	Total/sample	35756	87419	15505	42218	26128	48891	58893	66306	40120	54195	54540	80344	45546	56669	21498	26384	28994	47284	22794	37032	6120	67483	22558	46456	20738	51061	15010	36614	45963	34043	37492	30566	55950	31617	42555	55809	38383	73289	67124	56431	44018	82574	66185	51275	58271	52051	40842	27223	25509	34263	48805	53512	16334	59174	62544	54394	25821	38447	57369	43658	44572	48627	46971	24362	24009	11719	18597	19980	20634	28516	27344	19399	23911	32081	21838	26173	27436	13634	19012	13506	73663	42519	47360	26706	84204	49002	34360	42029	60334	58083	18389	19224	42834	29424	74371	39712	44296	40435	49149	43725	27837	43583	39683	40368	31645	39771	17446	63476	23029	50359	14135	53537	35927	50770	27005	28365	10986	51414	32642	36699	16276	26372	8112	44718	15198	42386	4097	32525	33252	32883	48768	40045	32453	33235	39263	51123	28007	47095	25931	38086	18359	49962	29253	49376	21840	17270	23731	20040	9494	47921	26970	42219	14803	38235	34418	28914	8044	42484	32072	38071	27521	27607	17719	36100	7726	12458	12191	13277	11708	34905	13596	15884	4522	18795	4807	21375	7615	21446	9265	26859	46325	41600	33743	27748	39410	29283	9028	41228	15722	50607	5611	19464	61846	52283	28494	42274	16062	28466	14787	26017	52019	42177	64056	34636	53977	53576	42727	34111	47978	39321	41850	35613	53307	48848	47211	26327	28408	29694	83025	44953	50475	21297	47207	36801	44782	55828	24190	16095	35328	51524	60675	30987	24231	37842	45469	45305	63637	60296	58701	52767	59291	51114	43109	61858	40118	64394	21249	42800	24428	33912	36094	42721	78418	53292	66907	57614	42386	77719	20760	25523	31514	37973	19637	35765	44742	54165	100859	59662	57652	74452	70566	66361	75593	67099	67623	61736	77842	57941	58344	20481	43471	18940	32884	13316	45630	20148	20475	17771	30944	18441	15760	10330	51083	24467	29497	13592	28916	31067	54135	13348	26699	27178	59492	20708	40283	37050	22120	24813	22594	54535	37232	58945	20975	25398	19013	21981	13919	17697	46910	18329	22247	19293	39182	25542	9743	26011	5464	17495	60203	40253	43266	28456	82037	24227	41027	37079	52087	31845	33023	35614	24888	27804	48137	33455	35425	29396	36959	18641	11958	21927	55517	27975	29852	37084	10276	46002	32589	47823	4671	14894	44101	42848	23637	25406	102357	59915	63155	46297	63114	49884	32253	35710	19536	28279	69007	43249	25202	27627	32209	23350	26232	40411	43701	19550	43083	21198	15620	36791	51834	18211	6727	12345	35610	20575	37841	21816	40706	25376	35451	32063	54729	17535	30375	19641	80382	36237	85674	37347	37603	23599	36528	10388	52788	16167	53607	13380	14445	1495	23697	7532	8818	2315	3460	8158	3152	823	2522	16818	16395	4134	14144	12955	23663	467	4788	470	7288	8269	43449	12623	31320	15860	64555	22589	24218	15706	27057	6297	63646	18498	44108	14053	42898	15140	27595	14391	34091	24273	4553	28830	11921	32917	28403	79835	14890	4171	7899	1426	1211	8317	5192	18033	15738	5084	15563	9928	12691	4892	3536	3427	14372	9257	48001	20290	19619	5401	38896	12249	51796	10624	32040	16655	16977	6430	76932	27975	460	12959	17457	5635	54844	54172	51347	60601	52635	58135	71007	94505	62053	43566	26615	67429	55348	57813	50210	52123	11364	50877	9326	27475	12805	38152	3919	24390	20811	43516	2112	16743	15808	30119	7665	33688	52427	70177	24624	56251	40606	60241	48640	27182	58711	47699	16703	44734	12353	38421	26063	40898	47216	48027	37174	45947	59612	35581	13969	46151	45789	54545	2146	18690	33757	75142	22821	62426	12953	21491	10383	26843	14451	30200	12113	21560	6182	19428	16905	44575	6225	21432	9937	11158	11103	46700	37965	83600	17922	44927	27299	57675	6819	72862	37964	46126	3730	44208	49036	108910	8430	23264	8726	39332	20501201
